# Transcriptomic response in symptomless roots of clubroot infected kohlrabi (*Brassica oleracea* var. *gongylodes*) mirrors resistant plants

**DOI:** 10.1101/391516

**Authors:** Stefan Ciaghi, Arne Schwelm, Sigrid Neuhauser

## Abstract

**Background:** Clubroot disease caused by *Plasmodiophora brassicae* (Phytomyxea, Rhizaria) is one of the economically most important diseases of *Brassica* crops. The formation of hypertrophied roots accompanied by altered metabolism and hormone homeostasis is typical for infected plants. Not all roots of infected plants show the same phenotypic changes. While some roots remain uninfected, others develop galls of diverse size. The aim of this study was to analyse and compare the intra-plant heterogeneity of *P. brassicae* root galls and symptomless roots of the same host plants (*Brassica oleracea* var. *gongylodes)* collected from a commercial field in Austria using transcriptome analyses.

**Results:** Transcriptomes were markedly different between symptomless roots and gall tissue. Symptomless roots showed transcriptomic traits previously described for resistant plants. Genes involved in host cell wall synthesis and reinforcement were up-regulated in symptomless roots indicating elevated tolerance against *P. brassicae*. By contrast, genes involved in cell wall degradation and modification processes like expansion were up-regulated in root galls. Hormone metabolism differed between symptomless roots and galls. Brassinosteroid-synthesis was down-regulated in root galls, whereas jasmonic acid synthesis was down-regulated in symptomless roots. Cytokinin metabolism and signalling were up-regulated in symptomless roots with the exception of one CKX6 homolog, which was strongly down-regulated. Salicylic acid (SA) mediated defence response was up-regulated in symptomless roots, compared with root gall tissue. This is probably caused by a secreted benzoic acid salicylic acid methyl transferase from the pathogen (PbBSMT), which was one of the highest expressed pathogen genes in gall tissue. The PbBSMT derived Methyl-SA potentially leads to increased pathogen tolerance in uninfected roots.

**Conclusions:** Infected and uninfected roots of clubroot infected plants showed transcriptomic differences similar to those previously described between clubroot resistant and susceptible hosts. The here described intra-plant heterogeneity suggests, that for a better understanding of clubroot disease targeted, spatial analyses of clubroot infected plants will be vital in understanding this economically important disease.

## Supplementary material for "Transcriptomic response in symptomless roots of clubroot infected kohlrabi (*Brassica oleracea* var. *gongylodes*) mirrors resistant plants": Suppl File 3

### Sheet: Heatmaps
		Kohlrabi cell wall metabolism heatmaps including transcript identifiers and cluster dendrograms. Leading zeroes were added to the gene identifier for better visualization. Additional data for each individual heatmap is provided in individual spreadsheets . Log2 fold change values and additional annotation information are given. These spreadsheets include also non-differentially expressed genes not plotted in the heatmaps. n. s.: not significantly differentially expressed.

### Sheet: Cellulose_synthesis
Transcript	log2_FC			KEGG			Mercator/MapMan			eggNOG
ID	SL vs WG	SL vs BG	WG vs BG	KEGG number	KEGG identifier	KEGG description	Bincode	Name	Description	COG category	eggNOG annotation
Bol 100244.1.2.1	n. s.	n. s.	n. s.	NA	NA	NA	10.2	cell wall.cellulose synthesis	(at5g22740 : 971.0) encodes a beta-mannan synthase based on in vitro enzyme assays from heterologously expressed protein; cellulose synthase-like A02 (CSLA02); CONTAINS InterPro DOMAIN/s: Glycosyl transferase, family 2 (InterPro:IPR001173); BEST Arabidopsis thaliana protein match is: Nucleotide-diphospho-sugar transferases superfamily protein (TAIR:AT5G03760.1); Has 5133 Blast hits to 5129 proteins in 1484 species: Archae - 200; Bacteria - 4017; Metazoa - 35; Fungi - 91; Plants - 482; Viruses - 11; Other Eukaryotes - 297 (source: NCBI BLink). & (gnl|cdd|31408 : 122.0) no description available & (reliability: 1942.0) & (original description: no original description)	M	Glucomannan 4-beta-mannosyltransferase
Bol 100244.1.2.2	n. s.	n. s.	n. s.	NA	NA	NA	10.2	cell wall.cellulose synthesis	(at5g22740 : 446.0) encodes a beta-mannan synthase based on in vitro enzyme assays from heterologously expressed protein; cellulose synthase-like A02 (CSLA02); CONTAINS InterPro DOMAIN/s: Glycosyl transferase, family 2 (InterPro:IPR001173); BEST Arabidopsis thaliana protein match is: Nucleotide-diphospho-sugar transferases superfamily protein (TAIR:AT5G03760.1); Has 5133 Blast hits to 5129 proteins in 1484 species: Archae - 200; Bacteria - 4017; Metazoa - 35; Fungi - 91; Plants - 482; Viruses - 11; Other Eukaryotes - 297 (source: NCBI BLink). & (reliability: 892.0) & (original description: no original description)	M	Glucomannan 4-beta-mannosyltransferase
Bol 100244.1.2.3	n. s.	n. s.	n. s.	NA	NA	NA	10.2	cell wall.cellulose synthesis	(at5g22740 : 968.0) encodes a beta-mannan synthase based on in vitro enzyme assays from heterologously expressed protein; cellulose synthase-like A02 (CSLA02); CONTAINS InterPro DOMAIN/s: Glycosyl transferase, family 2 (InterPro:IPR001173); BEST Arabidopsis thaliana protein match is: Nucleotide-diphospho-sugar transferases superfamily protein (TAIR:AT5G03760.1); Has 5133 Blast hits to 5129 proteins in 1484 species: Archae - 200; Bacteria - 4017; Metazoa - 35; Fungi - 91; Plants - 482; Viruses - 11; Other Eukaryotes - 297 (source: NCBI BLink). & (gnl|cdd|31408 : 122.0) no description available & (reliability: 1936.0) & (original description: no original description)	M	Glucomannan 4-beta-mannosyltransferase
Bol 100333.1.1.1	n. s.	n. s.	n. s.	NA	NA	NA	10.2.1	cell wall.cellulose synthesis.cellulose synthase	(at5g05170 : 588.0) Encodes a cellulose synthase isomer. CESA3 mutants have cellulose defect in the primary cell wall. Multiple lines of evidence suggest that CESA3, along with CESA1 and CESA6 are present in the same plasma membrane complex for cellulose biosynthesis. As inferred from the null role of secondary wall-type CesAs, included in a set of five primary wall-type CesAs that may support trichome cell wall thickening.; CONSTITUTIVE EXPRESSION OF VSP 1 (CEV1); FUNCTIONS IN: cellulose synthase activity, transferase activity, transferring glycosyl groups; INVOLVED IN: primary cell wall biogenesis, cellulose biosynthetic process, defense response; LOCATED IN: Golgi apparatus, plasma membrane; EXPRESSED IN: 27 plant structures; EXPRESSED DURING: 14 growth stages; CONTAINS InterPro DOMAIN/s: Cellulose synthase (InterPro:IPR005150), Zinc finger, RING-type (InterPro:IPR001841); BEST Arabidopsis thaliana protein match is: cellulose synthase 1 (TAIR:AT4G32410.1); Has 1807 Blast hits to 1807 proteins in 277 species: Archae - 0; Bacteria - 0; Metazoa - 736; Fungi - 347; Plants - 385; Viruses - 0; Other Eukaryotes - 339 (source: NCBI BLink). & (gnl|cdd|67186 : 113.0) no description available & (reliability: 1176.0) & (original description: no original description)	O	cellulose synthase
Bol 100333.1.1.2	n. s.	n. s.	n. s.	NA	NA	NA	10.2.1	cell wall.cellulose synthesis.cellulose synthase	(at5g05170 : 363.0) Encodes a cellulose synthase isomer. CESA3 mutants have cellulose defect in the primary cell wall. Multiple lines of evidence suggest that CESA3, along with CESA1 and CESA6 are present in the same plasma membrane complex for cellulose biosynthesis. As inferred from the null role of secondary wall-type CesAs, included in a set of five primary wall-type CesAs that may support trichome cell wall thickening.; CONSTITUTIVE EXPRESSION OF VSP 1 (CEV1); FUNCTIONS IN: cellulose synthase activity, transferase activity, transferring glycosyl groups; INVOLVED IN: primary cell wall biogenesis, cellulose biosynthetic process, defense response; LOCATED IN: Golgi apparatus, plasma membrane; EXPRESSED IN: 27 plant structures; EXPRESSED DURING: 14 growth stages; CONTAINS InterPro DOMAIN/s: Cellulose synthase (InterPro:IPR005150), Zinc finger, RING-type (InterPro:IPR001841); BEST Arabidopsis thaliana protein match is: cellulose synthase 1 (TAIR:AT4G32410.1); Has 1807 Blast hits to 1807 proteins in 277 species: Archae - 0; Bacteria - 0; Metazoa - 736; Fungi - 347; Plants - 385; Viruses - 0; Other Eukaryotes - 339 (source: NCBI BLink). & (reliability: 726.0) & (original description: no original description)	O	cellulose synthase
Bol 100333.1.1.3	n. s.	n. s.	n. s.	NA	NA	NA	10.2.1	cell wall.cellulose synthesis.cellulose synthase	(at5g05170 : 1219.0) Encodes a cellulose synthase isomer. CESA3 mutants have cellulose defect in the primary cell wall. Multiple lines of evidence suggest that CESA3, along with CESA1 and CESA6 are present in the same plasma membrane complex for cellulose biosynthesis. As inferred from the null role of secondary wall-type CesAs, included in a set of five primary wall-type CesAs that may support trichome cell wall thickening.; CONSTITUTIVE EXPRESSION OF VSP 1 (CEV1); FUNCTIONS IN: cellulose synthase activity, transferase activity, transferring glycosyl groups; INVOLVED IN: primary cell wall biogenesis, cellulose biosynthetic process, defense response; LOCATED IN: Golgi apparatus, plasma membrane; EXPRESSED IN: 27 plant structures; EXPRESSED DURING: 14 growth stages; CONTAINS InterPro DOMAIN/s: Cellulose synthase (InterPro:IPR005150), Zinc finger, RING-type (InterPro:IPR001841); BEST Arabidopsis thaliana protein match is: cellulose synthase 1 (TAIR:AT4G32410.1); Has 1807 Blast hits to 1807 proteins in 277 species: Archae - 0; Bacteria - 0; Metazoa - 736; Fungi - 347; Plants - 385; Viruses - 0; Other Eukaryotes - 339 (source: NCBI BLink). & (gnl|cdd|67186 : 750.0) no description available & (reliability: 2438.0) & (original description: no original description)	O	cellulose synthase
Bol 100333.1.1.5	n. s.	n. s.	n. s.	NA	NA	NA	10.2.1	cell wall.cellulose synthesis.cellulose synthase	(at5g05170 : 1219.0) Encodes a cellulose synthase isomer. CESA3 mutants have cellulose defect in the primary cell wall. Multiple lines of evidence suggest that CESA3, along with CESA1 and CESA6 are present in the same plasma membrane complex for cellulose biosynthesis. As inferred from the null role of secondary wall-type CesAs, included in a set of five primary wall-type CesAs that may support trichome cell wall thickening.; CONSTITUTIVE EXPRESSION OF VSP 1 (CEV1); FUNCTIONS IN: cellulose synthase activity, transferase activity, transferring glycosyl groups; INVOLVED IN: primary cell wall biogenesis, cellulose biosynthetic process, defense response; LOCATED IN: Golgi apparatus, plasma membrane; EXPRESSED IN: 27 plant structures; EXPRESSED DURING: 14 growth stages; CONTAINS InterPro DOMAIN/s: Cellulose synthase (InterPro:IPR005150), Zinc finger, RING-type (InterPro:IPR001841); BEST Arabidopsis thaliana protein match is: cellulose synthase 1 (TAIR:AT4G32410.1); Has 1807 Blast hits to 1807 proteins in 277 species: Archae - 0; Bacteria - 0; Metazoa - 736; Fungi - 347; Plants - 385; Viruses - 0; Other Eukaryotes - 339 (source: NCBI BLink). & (gnl|cdd|67186 : 750.0) no description available & (reliability: 2438.0) & (original description: no original description)	O	cellulose synthase
Bol 100449.1.1.1	n. s.	n. s.	n. s.	K05284	PIGM	phosphatidylinositol glycan, class M [EC:2.4.1.-]	10.2	cell wall.cellulose synthesis	(at5g22130 : 608.0) member of Glycosyltransferase Family- 50; PEANUT 1 (PNT1); FUNCTIONS IN: mannosyltransferase activity, transferase activity, transferring glycosyl groups, alpha-1,4-mannosyltransferase activity; INVOLVED IN: GPI anchor biosynthetic process, cellulose biosynthetic process, plant-type cell wall biogenesis, embryo development, cell division; LOCATED IN: integral to membrane, endoplasmic reticulum membrane; CONTAINS InterPro DOMAIN/s: Mannosyltransferase, DXD (InterPro:IPR007704). & (q500w7|pigm_arath : 608.0) GPI mannosyltransferase 1 (EC 2.4.1.-) (GPI mannosyltransferase I) (GPI-MT-I) (Phosphatidylinositol-glycan biosynthesis class M protein) (PIG-M) (Protein PEANUT1) - Arabidopsis thaliana (Mouse-ear cress) & (gnl|cdd|39096 : 299.0) no description available & (gnl|cdd|86771 : 191.0) no description available & (reliability: 1216.0) & (original description: no original description)	G	Mannosyltransferase
Bol 100449.1.1.3	n. s.	n. s.	n. s.	K05284	PIGM	phosphatidylinositol glycan, class M [EC:2.4.1.-]	10.2	cell wall.cellulose synthesis	(at5g22130 : 253.0) member of Glycosyltransferase Family- 50; PEANUT 1 (PNT1); FUNCTIONS IN: mannosyltransferase activity, transferase activity, transferring glycosyl groups, alpha-1,4-mannosyltransferase activity; INVOLVED IN: GPI anchor biosynthetic process, cellulose biosynthetic process, plant-type cell wall biogenesis, embryo development, cell division; LOCATED IN: integral to membrane, endoplasmic reticulum membrane; CONTAINS InterPro DOMAIN/s: Mannosyltransferase, DXD (InterPro:IPR007704). & (q500w7|pigm_arath : 253.0) GPI mannosyltransferase 1 (EC 2.4.1.-) (GPI mannosyltransferase I) (GPI-MT-I) (Phosphatidylinositol-glycan biosynthesis class M protein) (PIG-M) (Protein PEANUT1) - Arabidopsis thaliana (Mouse-ear cress) & (gnl|cdd|39096 : 151.0) no description available & (reliability: 506.0) & (original description: no original description)	G	Mannosyltransferase
Bol 100449.1.1.8	n. s.	n. s.	n. s.	K05284	PIGM	phosphatidylinositol glycan, class M [EC:2.4.1.-]	10.2	cell wall.cellulose synthesis	(at5g22130 : 276.0) member of Glycosyltransferase Family- 50; PEANUT 1 (PNT1); FUNCTIONS IN: mannosyltransferase activity, transferase activity, transferring glycosyl groups, alpha-1,4-mannosyltransferase activity; INVOLVED IN: GPI anchor biosynthetic process, cellulose biosynthetic process, plant-type cell wall biogenesis, embryo development, cell division; LOCATED IN: integral to membrane, endoplasmic reticulum membrane; CONTAINS InterPro DOMAIN/s: Mannosyltransferase, DXD (InterPro:IPR007704). & (q500w7|pigm_arath : 276.0) GPI mannosyltransferase 1 (EC 2.4.1.-) (GPI mannosyltransferase I) (GPI-MT-I) (Phosphatidylinositol-glycan biosynthesis class M protein) (PIG-M) (Protein PEANUT1) - Arabidopsis thaliana (Mouse-ear cress) & (gnl|cdd|39096 : 167.0) no description available & (reliability: 552.0) & (original description: no original description)	G	Mannosyltransferase
Bol 100454.10.1.1	n. s.	n. s.	n. s.	NA	NA	NA	10.2.1	cell wall.cellulose synthesis.cellulose synthase	(at5g64740 : 548.0) Encodes a cellulose synthase isomer. CESA6 mutants have cellulose defect in the primary cell wall. Multiple lines of evidence suggest that CESA6, along with CESA1 and CESA3 are present in the same plasma membrane complex for cellulose biosynthesis. CESA2 and CESA5 are related to CESA6, having partially redundant roles. As inferred from the null role of secondary wall-type CesAs, included in a set of five primary wall-type CesAs that may support trichome cell wall thickening.; cellulose synthase 6 (CESA6); FUNCTIONS IN: cellulose synthase activity, transferase activity, transferring glycosyl groups; INVOLVED IN: in 6 processes; LOCATED IN: cortical microtubule, transverse to long axis, Golgi apparatus, cellulose synthase complex, plasma membrane, membrane; EXPRESSED IN: 25 plant structures; EXPRESSED DURING: 15 growth stages; CONTAINS InterPro DOMAIN/s: Cellulose synthase (InterPro:IPR005150), Zinc finger, RING-type (InterPro:IPR001841); BEST Arabidopsis thaliana protein match is: cellulose synthase 5 (TAIR:AT5G09870.1); Has 1807 Blast hits to 1807 proteins in 277 species: Archae - 0; Bacteria - 0; Metazoa - 736; Fungi - 347; Plants - 385; Viruses - 0; Other Eukaryotes - 339 (source: NCBI BLink). & (reliability: 1096.0) & (original description: no original description)	M	cellulose synthase transferase, transferring glycosyl groups
Bol 100454.10.1.2	n. s.	n. s.	n. s.	NA	NA	NA	10.2.1	cell wall.cellulose synthesis.cellulose synthase	(at5g64740 : 552.0) Encodes a cellulose synthase isomer. CESA6 mutants have cellulose defect in the primary cell wall. Multiple lines of evidence suggest that CESA6, along with CESA1 and CESA3 are present in the same plasma membrane complex for cellulose biosynthesis. CESA2 and CESA5 are related to CESA6, having partially redundant roles. As inferred from the null role of secondary wall-type CesAs, included in a set of five primary wall-type CesAs that may support trichome cell wall thickening.; cellulose synthase 6 (CESA6); FUNCTIONS IN: cellulose synthase activity, transferase activity, transferring glycosyl groups; INVOLVED IN: in 6 processes; LOCATED IN: cortical microtubule, transverse to long axis, Golgi apparatus, cellulose synthase complex, plasma membrane, membrane; EXPRESSED IN: 25 plant structures; EXPRESSED DURING: 15 growth stages; CONTAINS InterPro DOMAIN/s: Cellulose synthase (InterPro:IPR005150), Zinc finger, RING-type (InterPro:IPR001841); BEST Arabidopsis thaliana protein match is: cellulose synthase 5 (TAIR:AT5G09870.1); Has 1807 Blast hits to 1807 proteins in 277 species: Archae - 0; Bacteria - 0; Metazoa - 736; Fungi - 347; Plants - 385; Viruses - 0; Other Eukaryotes - 339 (source: NCBI BLink). & (reliability: 1104.0) & (original description: no original description)	M	cellulose synthase transferase, transferring glycosyl groups
Bol 100454.10.1.3	n. s.	n. s.	n. s.	NA	NA	NA	10.2.1	cell wall.cellulose synthesis.cellulose synthase	(at5g64740 : 545.0) Encodes a cellulose synthase isomer. CESA6 mutants have cellulose defect in the primary cell wall. Multiple lines of evidence suggest that CESA6, along with CESA1 and CESA3 are present in the same plasma membrane complex for cellulose biosynthesis. CESA2 and CESA5 are related to CESA6, having partially redundant roles. As inferred from the null role of secondary wall-type CesAs, included in a set of five primary wall-type CesAs that may support trichome cell wall thickening.; cellulose synthase 6 (CESA6); FUNCTIONS IN: cellulose synthase activity, transferase activity, transferring glycosyl groups; INVOLVED IN: in 6 processes; LOCATED IN: cortical microtubule, transverse to long axis, Golgi apparatus, cellulose synthase complex, plasma membrane, membrane; EXPRESSED IN: 25 plant structures; EXPRESSED DURING: 15 growth stages; CONTAINS InterPro DOMAIN/s: Cellulose synthase (InterPro:IPR005150), Zinc finger, RING-type (InterPro:IPR001841); BEST Arabidopsis thaliana protein match is: cellulose synthase 5 (TAIR:AT5G09870.1); Has 1807 Blast hits to 1807 proteins in 277 species: Archae - 0; Bacteria - 0; Metazoa - 736; Fungi - 347; Plants - 385; Viruses - 0; Other Eukaryotes - 339 (source: NCBI BLink). & (reliability: 1090.0) & (original description: no original description)	M	cellulose synthase transferase, transferring glycosyl groups
Bol 100454.10.1.5	n. s.	n. s.	n. s.	NA	NA	NA	10.2.1	cell wall.cellulose synthesis.cellulose synthase	(at5g64740 : 558.0) Encodes a cellulose synthase isomer. CESA6 mutants have cellulose defect in the primary cell wall. Multiple lines of evidence suggest that CESA6, along with CESA1 and CESA3 are present in the same plasma membrane complex for cellulose biosynthesis. CESA2 and CESA5 are related to CESA6, having partially redundant roles. As inferred from the null role of secondary wall-type CesAs, included in a set of five primary wall-type CesAs that may support trichome cell wall thickening.; cellulose synthase 6 (CESA6); FUNCTIONS IN: cellulose synthase activity, transferase activity, transferring glycosyl groups; INVOLVED IN: in 6 processes; LOCATED IN: cortical microtubule, transverse to long axis, Golgi apparatus, cellulose synthase complex, plasma membrane, membrane; EXPRESSED IN: 25 plant structures; EXPRESSED DURING: 15 growth stages; CONTAINS InterPro DOMAIN/s: Cellulose synthase (InterPro:IPR005150), Zinc finger, RING-type (InterPro:IPR001841); BEST Arabidopsis thaliana protein match is: cellulose synthase 5 (TAIR:AT5G09870.1); Has 1807 Blast hits to 1807 proteins in 277 species: Archae - 0; Bacteria - 0; Metazoa - 736; Fungi - 347; Plants - 385; Viruses - 0; Other Eukaryotes - 339 (source: NCBI BLink). & (reliability: 1116.0) & (original description: no original description)	M	cellulose synthase transferase, transferring glycosyl groups
Bol 100454.10.1.6	n. s.	n. s.	n. s.	NA	NA	NA	10.2.1	cell wall.cellulose synthesis.cellulose synthase	(at5g64740 : 321.0) Encodes a cellulose synthase isomer. CESA6 mutants have cellulose defect in the primary cell wall. Multiple lines of evidence suggest that CESA6, along with CESA1 and CESA3 are present in the same plasma membrane complex for cellulose biosynthesis. CESA2 and CESA5 are related to CESA6, having partially redundant roles. As inferred from the null role of secondary wall-type CesAs, included in a set of five primary wall-type CesAs that may support trichome cell wall thickening.; cellulose synthase 6 (CESA6); FUNCTIONS IN: cellulose synthase activity, transferase activity, transferring glycosyl groups; INVOLVED IN: in 6 processes; LOCATED IN: cortical microtubule, transverse to long axis, Golgi apparatus, cellulose synthase complex, plasma membrane, membrane; EXPRESSED IN: 25 plant structures; EXPRESSED DURING: 15 growth stages; CONTAINS InterPro DOMAIN/s: Cellulose synthase (InterPro:IPR005150), Zinc finger, RING-type (InterPro:IPR001841); BEST Arabidopsis thaliana protein match is: cellulose synthase 5 (TAIR:AT5G09870.1); Has 1807 Blast hits to 1807 proteins in 277 species: Archae - 0; Bacteria - 0; Metazoa - 736; Fungi - 347; Plants - 385; Viruses - 0; Other Eukaryotes - 339 (source: NCBI BLink). & (reliability: 642.0) & (original description: no original description)	M	cellulose synthase transferase, transferring glycosyl groups
Bol 100454.11.2.1	n. s.	n. s.	n. s.	NA	NA	NA	10.2.1	cell wall.cellulose synthesis.cellulose synthase	(at5g09870 : 293.0) Encodes a cellulose synthase isomer, related to CESA6. As inferred from the null role of secondary wall-type CesAs, included in a set of five primary wall-type CesAs that may support trichome cell wall thickening.; cellulose synthase 5 (CESA5); FUNCTIONS IN: cellulose synthase activity, transferase activity, transferring glycosyl groups; INVOLVED IN: response to cyclopentenone, plant-type cell wall biogenesis; LOCATED IN: plasma membrane; EXPRESSED IN: 25 plant structures; EXPRESSED DURING: 13 growth stages; CONTAINS InterPro DOMAIN/s: Cellulose synthase (InterPro:IPR005150), Zinc finger, RING-type (InterPro:IPR001841); BEST Arabidopsis thaliana protein match is: cellulose synthase 6 (TAIR:AT5G64740.1); Has 3218 Blast hits to 2905 proteins in 647 species: Archae - 9; Bacteria - 1207; Metazoa - 1; Fungi - 23; Plants - 1882; Viruses - 5; Other Eukaryotes - 91 (source: NCBI BLink). & (gnl|cdd|67186 : 286.0) no description available & (reliability: 586.0) & (original description: no original description)	O	cellulose synthase A catalytic subunit
Bol 100454.11.2.2	n. s.	n. s.	n. s.	NA	NA	NA	10.2.1	cell wall.cellulose synthesis.cellulose synthase	(at5g64740 : 937.0) Encodes a cellulose synthase isomer. CESA6 mutants have cellulose defect in the primary cell wall. Multiple lines of evidence suggest that CESA6, along with CESA1 and CESA3 are present in the same plasma membrane complex for cellulose biosynthesis. CESA2 and CESA5 are related to CESA6, having partially redundant roles. As inferred from the null role of secondary wall-type CesAs, included in a set of five primary wall-type CesAs that may support trichome cell wall thickening.; cellulose synthase 6 (CESA6); FUNCTIONS IN: cellulose synthase activity, transferase activity, transferring glycosyl groups; INVOLVED IN: in 6 processes; LOCATED IN: cortical microtubule, transverse to long axis, Golgi apparatus, cellulose synthase complex, plasma membrane, membrane; EXPRESSED IN: 25 plant structures; EXPRESSED DURING: 15 growth stages; CONTAINS InterPro DOMAIN/s: Cellulose synthase (InterPro:IPR005150), Zinc finger, RING-type (InterPro:IPR001841); BEST Arabidopsis thaliana protein match is: cellulose synthase 5 (TAIR:AT5G09870.1); Has 1807 Blast hits to 1807 proteins in 277 species: Archae - 0; Bacteria - 0; Metazoa - 736; Fungi - 347; Plants - 385; Viruses - 0; Other Eukaryotes - 339 (source: NCBI BLink). & (gnl|cdd|67186 : 844.0) no description available & (reliability: 1874.0) & (original description: no original description)	M	cellulose synthase transferase, transferring glycosyl groups
Bol 100454.11.2.3	n. s.	n. s.	n. s.	NA	NA	NA	10.2.1	cell wall.cellulose synthesis.cellulose synthase	(at5g64740 : 650.0) Encodes a cellulose synthase isomer. CESA6 mutants have cellulose defect in the primary cell wall. Multiple lines of evidence suggest that CESA6, along with CESA1 and CESA3 are present in the same plasma membrane complex for cellulose biosynthesis. CESA2 and CESA5 are related to CESA6, having partially redundant roles. As inferred from the null role of secondary wall-type CesAs, included in a set of five primary wall-type CesAs that may support trichome cell wall thickening.; cellulose synthase 6 (CESA6); FUNCTIONS IN: cellulose synthase activity, transferase activity, transferring glycosyl groups; INVOLVED IN: in 6 processes; LOCATED IN: cortical microtubule, transverse to long axis, Golgi apparatus, cellulose synthase complex, plasma membrane, membrane; EXPRESSED IN: 25 plant structures; EXPRESSED DURING: 15 growth stages; CONTAINS InterPro DOMAIN/s: Cellulose synthase (InterPro:IPR005150), Zinc finger, RING-type (InterPro:IPR001841); BEST Arabidopsis thaliana protein match is: cellulose synthase 5 (TAIR:AT5G09870.1); Has 1807 Blast hits to 1807 proteins in 277 species: Archae - 0; Bacteria - 0; Metazoa - 736; Fungi - 347; Plants - 385; Viruses - 0; Other Eukaryotes - 339 (source: NCBI BLink). & (gnl|cdd|67186 : 625.0) no description available & (reliability: 1300.0) & (original description: no original description)	O	cellulose synthase A catalytic subunit
Bol 100454.11.2.4	n. s.	n. s.	n. s.	NA	NA	NA	10.2.1	cell wall.cellulose synthesis.cellulose synthase	(at5g64740 : 827.0) Encodes a cellulose synthase isomer. CESA6 mutants have cellulose defect in the primary cell wall. Multiple lines of evidence suggest that CESA6, along with CESA1 and CESA3 are present in the same plasma membrane complex for cellulose biosynthesis. CESA2 and CESA5 are related to CESA6, having partially redundant roles. As inferred from the null role of secondary wall-type CesAs, included in a set of five primary wall-type CesAs that may support trichome cell wall thickening.; cellulose synthase 6 (CESA6); FUNCTIONS IN: cellulose synthase activity, transferase activity, transferring glycosyl groups; INVOLVED IN: in 6 processes; LOCATED IN: cortical microtubule, transverse to long axis, Golgi apparatus, cellulose synthase complex, plasma membrane, membrane; EXPRESSED IN: 25 plant structures; EXPRESSED DURING: 15 growth stages; CONTAINS InterPro DOMAIN/s: Cellulose synthase (InterPro:IPR005150), Zinc finger, RING-type (InterPro:IPR001841); BEST Arabidopsis thaliana protein match is: cellulose synthase 5 (TAIR:AT5G09870.1); Has 1807 Blast hits to 1807 proteins in 277 species: Archae - 0; Bacteria - 0; Metazoa - 736; Fungi - 347; Plants - 385; Viruses - 0; Other Eukaryotes - 339 (source: NCBI BLink). & (gnl|cdd|67186 : 762.0) no description available & (reliability: 1654.0) & (original description: no original description)	M	cellulose synthase transferase, transferring glycosyl groups
Bol 100454.12.1.1	n. s.	3.32869	n. s.	NA	NA	NA	10.2.1	cell wall.cellulose synthesis.cellulose synthase	(at4g39350 : 656.0) Encodes a cellulose synthase isomer, related to CESA6. As inferred from the null role of secondary wall-type CesAs, included in a set of five primary wall-type CesAs that may support trichome cell wall thickening.; cellulose synthase A2 (CESA2); FUNCTIONS IN: cellulose synthase activity, transferase activity, transferring glycosyl groups; INVOLVED IN: primary cell wall biogenesis, cellulose biosynthetic process; LOCATED IN: plasma membrane; EXPRESSED IN: 26 plant structures; EXPRESSED DURING: 15 growth stages; CONTAINS InterPro DOMAIN/s: Cellulose synthase (InterPro:IPR005150), Zinc finger, RING-type (InterPro:IPR001841); BEST Arabidopsis thaliana protein match is: cellulose synthase A9 (TAIR:AT2G21770.1); Has 3166 Blast hits to 2799 proteins in 618 species: Archae - 10; Bacteria - 1096; Metazoa - 3; Fungi - 18; Plants - 1940; Viruses - 5; Other Eukaryotes - 94 (source: NCBI BLink). & (gnl|cdd|67186 : 449.0) no description available & (reliability: 1312.0) & (original description: no original description)	O	cellulose synthase A catalytic subunit
Bol 100454.8.1.1	n. s.	n. s.	n. s.	NA	NA	NA	10.2.1	cell wall.cellulose synthesis.cellulose synthase	(at5g05170 : 288.0) Encodes a cellulose synthase isomer. CESA3 mutants have cellulose defect in the primary cell wall. Multiple lines of evidence suggest that CESA3, along with CESA1 and CESA6 are present in the same plasma membrane complex for cellulose biosynthesis. As inferred from the null role of secondary wall-type CesAs, included in a set of five primary wall-type CesAs that may support trichome cell wall thickening.; CONSTITUTIVE EXPRESSION OF VSP 1 (CEV1); FUNCTIONS IN: cellulose synthase activity, transferase activity, transferring glycosyl groups; INVOLVED IN: primary cell wall biogenesis, cellulose biosynthetic process, defense response; LOCATED IN: Golgi apparatus, plasma membrane; EXPRESSED IN: 27 plant structures; EXPRESSED DURING: 14 growth stages; CONTAINS InterPro DOMAIN/s: Cellulose synthase (InterPro:IPR005150), Zinc finger, RING-type (InterPro:IPR001841); BEST Arabidopsis thaliana protein match is: cellulose synthase 1 (TAIR:AT4G32410.1); Has 1807 Blast hits to 1807 proteins in 277 species: Archae - 0; Bacteria - 0; Metazoa - 736; Fungi - 347; Plants - 385; Viruses - 0; Other Eukaryotes - 339 (source: NCBI BLink). & (gnl|cdd|67186 : 232.0) no description available & (reliability: 576.0) & (original description: no original description)	O	cellulose synthase
Bol 100454.9.1.1	n. s.	n. s.	n. s.	NA	NA	NA	10.2.1	cell wall.cellulose synthesis.cellulose synthase	(at5g09870 : 311.0) Encodes a cellulose synthase isomer, related to CESA6. As inferred from the null role of secondary wall-type CesAs, included in a set of five primary wall-type CesAs that may support trichome cell wall thickening.; cellulose synthase 5 (CESA5); FUNCTIONS IN: cellulose synthase activity, transferase activity, transferring glycosyl groups; INVOLVED IN: response to cyclopentenone, plant-type cell wall biogenesis; LOCATED IN: plasma membrane; EXPRESSED IN: 25 plant structures; EXPRESSED DURING: 13 growth stages; CONTAINS InterPro DOMAIN/s: Cellulose synthase (InterPro:IPR005150), Zinc finger, RING-type (InterPro:IPR001841); BEST Arabidopsis thaliana protein match is: cellulose synthase 6 (TAIR:AT5G64740.1); Has 3218 Blast hits to 2905 proteins in 647 species: Archae - 9; Bacteria - 1207; Metazoa - 1; Fungi - 23; Plants - 1882; Viruses - 5; Other Eukaryotes - 91 (source: NCBI BLink). & (gnl|cdd|67186 : 177.0) no description available & (reliability: 622.0) & (original description: no original description)	M	cellulose synthase transferase, transferring glycosyl groups
Bol 100454.9.1.2	n. s.	n. s.	n. s.	NA	NA	NA	10.2.1	cell wall.cellulose synthesis.cellulose synthase	(at5g09870 : 252.0) Encodes a cellulose synthase isomer, related to CESA6. As inferred from the null role of secondary wall-type CesAs, included in a set of five primary wall-type CesAs that may support trichome cell wall thickening.; cellulose synthase 5 (CESA5); FUNCTIONS IN: cellulose synthase activity, transferase activity, transferring glycosyl groups; INVOLVED IN: response to cyclopentenone, plant-type cell wall biogenesis; LOCATED IN: plasma membrane; EXPRESSED IN: 25 plant structures; EXPRESSED DURING: 13 growth stages; CONTAINS InterPro DOMAIN/s: Cellulose synthase (InterPro:IPR005150), Zinc finger, RING-type (InterPro:IPR001841); BEST Arabidopsis thaliana protein match is: cellulose synthase 6 (TAIR:AT5G64740.1); Has 3218 Blast hits to 2905 proteins in 647 species: Archae - 9; Bacteria - 1207; Metazoa - 1; Fungi - 23; Plants - 1882; Viruses - 5; Other Eukaryotes - 91 (source: NCBI BLink). & (gnl|cdd|67186 : 176.0) no description available & (reliability: 504.0) & (original description: no original description)	M	cellulose synthase transferase, transferring glycosyl groups
Bol 100454.9.1.3	n. s.	n. s.	n. s.	NA	NA	NA	10.2.1	cell wall.cellulose synthesis.cellulose synthase	(at5g09870 : 312.0) Encodes a cellulose synthase isomer, related to CESA6. As inferred from the null role of secondary wall-type CesAs, included in a set of five primary wall-type CesAs that may support trichome cell wall thickening.; cellulose synthase 5 (CESA5); FUNCTIONS IN: cellulose synthase activity, transferase activity, transferring glycosyl groups; INVOLVED IN: response to cyclopentenone, plant-type cell wall biogenesis; LOCATED IN: plasma membrane; EXPRESSED IN: 25 plant structures; EXPRESSED DURING: 13 growth stages; CONTAINS InterPro DOMAIN/s: Cellulose synthase (InterPro:IPR005150), Zinc finger, RING-type (InterPro:IPR001841); BEST Arabidopsis thaliana protein match is: cellulose synthase 6 (TAIR:AT5G64740.1); Has 3218 Blast hits to 2905 proteins in 647 species: Archae - 9; Bacteria - 1207; Metazoa - 1; Fungi - 23; Plants - 1882; Viruses - 5; Other Eukaryotes - 91 (source: NCBI BLink). & (gnl|cdd|67186 : 177.0) no description available & (reliability: 624.0) & (original description: no original description)	M	cellulose synthase transferase, transferring glycosyl groups
Bol 100790.0.1.1	2.36684	n. s.	n. s.	NA	NA	NA	10.2.1	cell wall.cellulose synthesis.cellulose synthase	(at4g18780 : 208.0) Encodes a member of the cellulose synthase family involved in secondary cell wall biosynthesis. Mutants have abnormal xylem formation, reduced cellulose content, and enhanced drought and osmotic stress tolerance. Mediates resistance towards bacterial pathogens via ABA. Confers resistance towards bacterial and fungal pathogens, independent of salicylic acid, ethylene and jasmonate signaling.; IRREGULAR XYLEM 1 (IRX1); FUNCTIONS IN: cellulose synthase activity, transferase activity, transferring glycosyl groups; INVOLVED IN: in 7 processes; LOCATED IN: cell wall, plasma membrane; EXPRESSED IN: 21 plant structures; EXPRESSED DURING: 9 growth stages; CONTAINS InterPro DOMAIN/s: Cellulose synthase (InterPro:IPR005150); BEST Arabidopsis thaliana protein match is: cellulose synthase A4 (TAIR:AT5G44030.1); Has 30201 Blast hits to 17322 proteins in 780 species: Archae - 12; Bacteria - 1396; Metazoa - 17338; Fungi - 3422; Plants - 5037; Viruses - 0; Other Eukaryotes - 2996 (source: NCBI BLink). & (gnl|cdd|67186 : 203.0) no description available & (reliability: 416.0) & (original description: no original description)	M	cellulose synthase
Bol 108356.0.1.1	n. s.	2.895	n. s.	NA	NA	NA	10.2.1	cell wall.cellulose synthesis.cellulose synthase	(at4g39350 : 431.0) Encodes a cellulose synthase isomer, related to CESA6. As inferred from the null role of secondary wall-type CesAs, included in a set of five primary wall-type CesAs that may support trichome cell wall thickening.; cellulose synthase A2 (CESA2); FUNCTIONS IN: cellulose synthase activity, transferase activity, transferring glycosyl groups; INVOLVED IN: primary cell wall biogenesis, cellulose biosynthetic process; LOCATED IN: plasma membrane; EXPRESSED IN: 26 plant structures; EXPRESSED DURING: 15 growth stages; CONTAINS InterPro DOMAIN/s: Cellulose synthase (InterPro:IPR005150), Zinc finger, RING-type (InterPro:IPR001841); BEST Arabidopsis thaliana protein match is: cellulose synthase A9 (TAIR:AT2G21770.1); Has 3166 Blast hits to 2799 proteins in 618 species: Archae - 10; Bacteria - 1096; Metazoa - 3; Fungi - 18; Plants - 1940; Viruses - 5; Other Eukaryotes - 94 (source: NCBI BLink). & (gnl|cdd|67186 : 393.0) no description available & (reliability: 862.0) & (original description: no original description)	O	cellulose synthase A catalytic subunit
Bol 108356.0.2.1	2.19613	n. s.	n. s.	NA	NA	NA	10.2.1	cell wall.cellulose synthesis.cellulose synthase	(at4g39350 : 463.0) Encodes a cellulose synthase isomer, related to CESA6. As inferred from the null role of secondary wall-type CesAs, included in a set of five primary wall-type CesAs that may support trichome cell wall thickening.; cellulose synthase A2 (CESA2); FUNCTIONS IN: cellulose synthase activity, transferase activity, transferring glycosyl groups; INVOLVED IN: primary cell wall biogenesis, cellulose biosynthetic process; LOCATED IN: plasma membrane; EXPRESSED IN: 26 plant structures; EXPRESSED DURING: 15 growth stages; CONTAINS InterPro DOMAIN/s: Cellulose synthase (InterPro:IPR005150), Zinc finger, RING-type (InterPro:IPR001841); BEST Arabidopsis thaliana protein match is: cellulose synthase A9 (TAIR:AT2G21770.1); Has 3166 Blast hits to 2799 proteins in 618 species: Archae - 10; Bacteria - 1096; Metazoa - 3; Fungi - 18; Plants - 1940; Viruses - 5; Other Eukaryotes - 94 (source: NCBI BLink). & (gnl|cdd|67186 : 424.0) no description available & (reliability: 926.0) & (original description: no original description)	O	cellulose synthase A catalytic subunit
Bol 108906.0.1.1	n. s.	n. s.	n. s.	NA	NA	NA	10.2.1	cell wall.cellulose synthesis.cellulose synthase	(at5g44030 : 291.0) Encodes a cellulose synthase involved in secondary cell wall biosynthesis. Confers resistance towards bacterial and fungal pathogens, independent of salicylic acid, ethylene and jasmonate signaling.; cellulose synthase A4 (CESA4); FUNCTIONS IN: cellulose synthase activity, transferase activity, transferring glycosyl groups; INVOLVED IN: cellulose biosynthetic process, plant-type cell wall biogenesis, defense response to bacterium, defense response to fungus, secondary cell wall biogenesis; LOCATED IN: membrane; EXPRESSED IN: 24 plant structures; EXPRESSED DURING: 11 growth stages; CONTAINS InterPro DOMAIN/s: Cellulose synthase (InterPro:IPR005150); BEST Arabidopsis thaliana protein match is: Cellulose synthase family protein (TAIR:AT5G05170.1); Has 3263 Blast hits to 2832 proteins in 640 species: Archae - 9; Bacteria - 1071; Metazoa - 1; Fungi - 31; Plants - 2051; Viruses - 7; Other Eukaryotes - 93 (source: NCBI BLink). & (gnl|cdd|67186 : 255.0) no description available & (reliability: 582.0) & (original description: no original description)	O	cellulose synthase A catalytic subunit
Bol 108906.1.1.1	n. s.	n. s.	n. s.	NA	NA	NA	10.2.1	cell wall.cellulose synthesis.cellulose synthase	(at5g44030 : 218.0) Encodes a cellulose synthase involved in secondary cell wall biosynthesis. Confers resistance towards bacterial and fungal pathogens, independent of salicylic acid, ethylene and jasmonate signaling.; cellulose synthase A4 (CESA4); FUNCTIONS IN: cellulose synthase activity, transferase activity, transferring glycosyl groups; INVOLVED IN: cellulose biosynthetic process, plant-type cell wall biogenesis, defense response to bacterium, defense response to fungus, secondary cell wall biogenesis; LOCATED IN: membrane; EXPRESSED IN: 24 plant structures; EXPRESSED DURING: 11 growth stages; CONTAINS InterPro DOMAIN/s: Cellulose synthase (InterPro:IPR005150); BEST Arabidopsis thaliana protein match is: Cellulose synthase family protein (TAIR:AT5G05170.1); Has 3263 Blast hits to 2832 proteins in 640 species: Archae - 9; Bacteria - 1071; Metazoa - 1; Fungi - 31; Plants - 2051; Viruses - 7; Other Eukaryotes - 93 (source: NCBI BLink). & (gnl|cdd|67186 : 183.0) no description available & (reliability: 436.0) & (original description: no original description)	O	cellulose synthase A catalytic subunit
Bol 110468.0.1.1	n. s.	4.18222	n. s.	NA	NA	NA	10.2.1	cell wall.cellulose synthesis.cellulose synthase	(at5g16910 : 273.0) encodes a gene similar to cellulose synthase. Located in golgi membranes.; cellulose-synthase like D2 (CSLD2); FUNCTIONS IN: cellulose synthase activity, transferase activity, transferring glycosyl groups; INVOLVED IN: plant-type cell wall biogenesis, response to cold, polysaccharide biosynthetic process, root hair elongation; LOCATED IN: Golgi apparatus, plasma membrane, integral to Golgi membrane; EXPRESSED IN: 23 plant structures; EXPRESSED DURING: 13 growth stages; CONTAINS InterPro DOMAIN/s: Cellulose synthase (InterPro:IPR005150); BEST Arabidopsis thaliana protein match is: cellulose synthase-like D3 (TAIR:AT3G03050.1); Has 1807 Blast hits to 1807 proteins in 277 species: Archae - 0; Bacteria - 0; Metazoa - 736; Fungi - 347; Plants - 385; Viruses - 0; Other Eukaryotes - 339 (source: NCBI BLink). & (gnl|cdd|67186 : 242.0) no description available & (reliability: 546.0) & (original description: no original description)	G	cellulose synthase-like
Bol 12373.0.1.1	n. s.	5.99371	n. s.	NA	NA	NA	10.2.1	cell wall.cellulose synthesis.cellulose synthase	(at5g44030 : 408.0) Encodes a cellulose synthase involved in secondary cell wall biosynthesis. Confers resistance towards bacterial and fungal pathogens, independent of salicylic acid, ethylene and jasmonate signaling.; cellulose synthase A4 (CESA4); FUNCTIONS IN: cellulose synthase activity, transferase activity, transferring glycosyl groups; INVOLVED IN: cellulose biosynthetic process, plant-type cell wall biogenesis, defense response to bacterium, defense response to fungus, secondary cell wall biogenesis; LOCATED IN: membrane; EXPRESSED IN: 24 plant structures; EXPRESSED DURING: 11 growth stages; CONTAINS InterPro DOMAIN/s: Cellulose synthase (InterPro:IPR005150); BEST Arabidopsis thaliana protein match is: Cellulose synthase family protein (TAIR:AT5G05170.1); Has 3263 Blast hits to 2832 proteins in 640 species: Archae - 9; Bacteria - 1071; Metazoa - 1; Fungi - 31; Plants - 2051; Viruses - 7; Other Eukaryotes - 93 (source: NCBI BLink). & (gnl|cdd|67186 : 394.0) no description available & (reliability: 816.0) & (original description: no original description)	O	cellulose synthase A catalytic subunit
Bol 12970.0.2.1	n. s.	n. s.	n. s.	NA	NA	NA	10.2.2	cell wall.cellulose synthesis.COBRA	(at3g02210 : 301.0) COBRA-like protein 1 precursor (COBL1); CONTAINS InterPro DOMAIN/s: Glycosyl-phosphatidyl inositol-anchored, plant (InterPro:IPR006918), COBRA-like (InterPro:IPR017391); BEST Arabidopsis thaliana protein match is: COBRA-like protein 2 precursor (TAIR:AT3G29810.1); Has 380 Blast hits to 369 proteins in 30 species: Archae - 0; Bacteria - 0; Metazoa - 0; Fungi - 0; Plants - 380; Viruses - 0; Other Eukaryotes - 0 (source: NCBI BLink). & (q6z4g8|cobl1_orysa : 259.0) COBRA-like 1 protein precursor (BRITTLE CULM1-like 6 protein) - Oryza sativa (Rice) & (gnl|cdd|86733 : 138.0) no description available & (reliability: 602.0) & (original description: no original description)	S	cobra-like protein
Bol 12970.1.1.1	n. s.	n. s.	n. s.	NA	NA	NA	10.2.2	cell wall.cellulose synthesis.COBRA	(at3g02210 : 340.0) COBRA-like protein 1 precursor (COBL1); CONTAINS InterPro DOMAIN/s: Glycosyl-phosphatidyl inositol-anchored, plant (InterPro:IPR006918), COBRA-like (InterPro:IPR017391); BEST Arabidopsis thaliana protein match is: COBRA-like protein 2 precursor (TAIR:AT3G29810.1); Has 380 Blast hits to 369 proteins in 30 species: Archae - 0; Bacteria - 0; Metazoa - 0; Fungi - 0; Plants - 380; Viruses - 0; Other Eukaryotes - 0 (source: NCBI BLink). & (q6z4g8|cobl1_orysa : 264.0) COBRA-like 1 protein precursor (BRITTLE CULM1-like 6 protein) - Oryza sativa (Rice) & (reliability: 680.0) & (original description: no original description)	S	cobra-like protein
Bol 134145.0.1.1	n. s.	n. s.	n. s.	NA	NA	NA	10.2.2	cell wall.cellulose synthesis.COBRA	(at4g16120 : 1071.0) putative membrane-anchored cell wall protein; COBRA-like protein-7 precursor (COBL7); FUNCTIONS IN: molecular_function unknown; INVOLVED IN: biological_process unknown; LOCATED IN: anchored to plasma membrane, Golgi apparatus, anchored to membrane; EXPRESSED IN: 25 plant structures; EXPRESSED DURING: 13 growth stages; CONTAINS InterPro DOMAIN/s: Glycosyl-phosphatidyl inositol-anchored, plant (InterPro:IPR006918); BEST Arabidopsis thaliana protein match is: COBRA-like protein 8 precursor (TAIR:AT3G16860.1); Has 30201 Blast hits to 17322 proteins in 780 species: Archae - 12; Bacteria - 1396; Metazoa - 17338; Fungi - 3422; Plants - 5037; Viruses - 0; Other Eukaryotes - 2996 (source: NCBI BLink). & (gnl|cdd|86733 : 297.0) no description available & (q6z4g8|cobl1_orysa : 137.0) COBRA-like 1 protein precursor (BRITTLE CULM1-like 6 protein) - Oryza sativa (Rice) & (reliability: 2142.0) & (original description: no original description)	W	COBRA-like protein
Bol 155212.1.1.1	n. s.	n. s.	n. s.	NA	NA	NA	10.2.1	cell wall.cellulose synthesis.cellulose synthase	(at5g16910 : 171.0) encodes a gene similar to cellulose synthase. Located in golgi membranes.; cellulose-synthase like D2 (CSLD2); FUNCTIONS IN: cellulose synthase activity, transferase activity, transferring glycosyl groups; INVOLVED IN: plant-type cell wall biogenesis, response to cold, polysaccharide biosynthetic process, root hair elongation; LOCATED IN: Golgi apparatus, plasma membrane, integral to Golgi membrane; EXPRESSED IN: 23 plant structures; EXPRESSED DURING: 13 growth stages; CONTAINS InterPro DOMAIN/s: Cellulose synthase (InterPro:IPR005150); BEST Arabidopsis thaliana protein match is: cellulose synthase-like D3 (TAIR:AT3G03050.1); Has 1807 Blast hits to 1807 proteins in 277 species: Archae - 0; Bacteria - 0; Metazoa - 736; Fungi - 347; Plants - 385; Viruses - 0; Other Eukaryotes - 339 (source: NCBI BLink). & (reliability: 342.0) & (original description: no original description)	M	cellulose
Bol 164878.0.1.1	n. s.	n. s.	n. s.	NA	NA	NA	10.2	cell wall.cellulose synthesis	(at5g49720 : 168.0) Encodes a membrane-bound endo-1,4-beta-D-glucanase, involved in cellulose biosynthesis. Loss-of-function mutants have severe cellulose-deficient phenotypes. During cell elongation, KOR1 is associated with Golgi apparatus and early endosome. Inhibition of cellulose biosynthesis promoted a redistribution of KOR1 in subcellular locations. These observations suggest that deposition of cellulose involves the intracellular cycling of KOR1.; glycosyl hydrolase 9A1 (GH9A1); FUNCTIONS IN: cellulase activity, hydrolase activity, hydrolyzing O-glycosyl compounds; INVOLVED IN: in 6 processes; LOCATED IN: Golgi apparatus, plasma membrane, cell plate, early endosome; EXPRESSED IN: 24 plant structures; EXPRESSED DURING: 13 growth stages; CONTAINS InterPro DOMAIN/s: Six-hairpin glycosidase (InterPro:IPR012341), Glycoside hydrolase, family 9, active site (InterPro:IPR018221), Six-hairpin glycosidase-like (InterPro:IPR008928), Glycoside hydrolase, family 9 (InterPro:IPR001701); BEST Arabidopsis thaliana protein match is: glycosyl hydrolase 9A3 (TAIR:AT4G24260.1); Has 1807 Blast hits to 1807 proteins in 277 species: Archae - 0; Bacteria - 0; Metazoa - 736; Fungi - 347; Plants - 385; Viruses - 0; Other Eukaryotes - 339 (source: NCBI BLink). & (p0c1u4|gun9_orysa : 150.0) Endoglucanase 9 (EC 3.2.1.4) (Endo-1,4-beta glucanase 9) (OsGLU1) - Oryza sativa (Rice) & (gnl|cdd|85009 : 103.0) no description available & (reliability: 336.0) & (original description: no original description)	G	Glycosyl hydrolase family 9
Bol 28969.0.1.1	n. s.	n. s.	n. s.	NA	NA	NA	10.2.1	cell wall.cellulose synthesis.cellulose synthase	(gnl|cdd|67186 : 227.0) no description available & (at4g39350 : 226.0) Encodes a cellulose synthase isomer, related to CESA6. As inferred from the null role of secondary wall-type CesAs, included in a set of five primary wall-type CesAs that may support trichome cell wall thickening.; cellulose synthase A2 (CESA2); FUNCTIONS IN: cellulose synthase activity, transferase activity, transferring glycosyl groups; INVOLVED IN: primary cell wall biogenesis, cellulose biosynthetic process; LOCATED IN: plasma membrane; EXPRESSED IN: 26 plant structures; EXPRESSED DURING: 15 growth stages; CONTAINS InterPro DOMAIN/s: Cellulose synthase (InterPro:IPR005150), Zinc finger, RING-type (InterPro:IPR001841); BEST Arabidopsis thaliana protein match is: cellulose synthase A9 (TAIR:AT2G21770.1); Has 3166 Blast hits to 2799 proteins in 618 species: Archae - 10; Bacteria - 1096; Metazoa - 3; Fungi - 18; Plants - 1940; Viruses - 5; Other Eukaryotes - 94 (source: NCBI BLink). & (reliability: 452.0) & (original description: no original description)	O	cellulose synthase A catalytic subunit
Bol 28969.0.3.1	n. s.	6.31463	n. s.	NA	NA	NA	10.2.1	cell wall.cellulose synthesis.cellulose synthase	(at4g39350 : 254.0) Encodes a cellulose synthase isomer, related to CESA6. As inferred from the null role of secondary wall-type CesAs, included in a set of five primary wall-type CesAs that may support trichome cell wall thickening.; cellulose synthase A2 (CESA2); FUNCTIONS IN: cellulose synthase activity, transferase activity, transferring glycosyl groups; INVOLVED IN: primary cell wall biogenesis, cellulose biosynthetic process; LOCATED IN: plasma membrane; EXPRESSED IN: 26 plant structures; EXPRESSED DURING: 15 growth stages; CONTAINS InterPro DOMAIN/s: Cellulose synthase (InterPro:IPR005150), Zinc finger, RING-type (InterPro:IPR001841); BEST Arabidopsis thaliana protein match is: cellulose synthase A9 (TAIR:AT2G21770.1); Has 3166 Blast hits to 2799 proteins in 618 species: Archae - 10; Bacteria - 1096; Metazoa - 3; Fungi - 18; Plants - 1940; Viruses - 5; Other Eukaryotes - 94 (source: NCBI BLink). & (gnl|cdd|67186 : 254.0) no description available & (reliability: 508.0) & (original description: no original description)	O	cellulose synthase A catalytic subunit
Bol 33988.0.1.1	n. s.	n. s.	n. s.	NA	NA	NA	10.2.1	cell wall.cellulose synthesis.cellulose synthase	(at1g55850 : 197.0) encodes a protein similar to cellulose synthase; cellulose synthase like E1 (CSLE1); FUNCTIONS IN: cellulose synthase activity, transferase activity, transferring glycosyl groups; INVOLVED IN: plant-type cell wall biogenesis, cellulose biosynthetic process, polysaccharide biosynthetic process; LOCATED IN: endoplasmic reticulum, plasma membrane; EXPRESSED IN: 24 plant structures; EXPRESSED DURING: 13 growth stages; CONTAINS InterPro DOMAIN/s: Cellulose synthase (InterPro:IPR005150); BEST Arabidopsis thaliana protein match is: cellulose synthase like G2 (TAIR:AT4G24000.1); Has 2588 Blast hits to 1976 proteins in 305 species: Archae - 7; Bacteria - 382; Metazoa - 5; Fungi - 13; Plants - 2129; Viruses - 0; Other Eukaryotes - 52 (source: NCBI BLink). & (gnl|cdd|67186 : 123.0) no description available & (reliability: 394.0) & (original description: no original description)	S	cellulose synthase-like protein
Bol 34918.0.1.1	n. s.	n. s.	n. s.	NA	NA	NA	10.2	cell wall.cellulose synthesis	(at4g31590 : 221.0) encodes a gene similar to cellulose synthase; Cellulose-synthase-like C5 (CSLC5); FUNCTIONS IN: cellulose synthase activity, transferase activity, transferring glycosyl groups; INVOLVED IN: biological_process unknown; LOCATED IN: nucleus; EXPRESSED IN: 23 plant structures; EXPRESSED DURING: 13 growth stages; CONTAINS InterPro DOMAIN/s: Glycosyl transferase, family 2 (InterPro:IPR001173); BEST Arabidopsis thaliana protein match is: Glycosyl transferase family 2 protein (TAIR:AT2G24630.1); Has 5645 Blast hits to 5642 proteins in 1596 species: Archae - 219; Bacteria - 4417; Metazoa - 64; Fungi - 93; Plants - 510; Viruses - 16; Other Eukaryotes - 326 (source: NCBI BLink). & (reliability: 442.0) & (original description: no original description)	M	beta-1,4-glucan synthase rather involved in the synthesis of the xyloglucan backbone than cellulose. Seems to work simultaneously with xyloglucan 6-xylosyltransferase. Xyloglucan is a noncellulosic polysaccharides of plant cell wall and consists of a glucan backbone substituted by xylose, galactose and fucose (By similarity)
Bol 34918.0.2.1	n. s.	n. s.	n. s.	NA	NA	NA	10.2	cell wall.cellulose synthesis	(at4g31590 : 237.0) encodes a gene similar to cellulose synthase; Cellulose-synthase-like C5 (CSLC5); FUNCTIONS IN: cellulose synthase activity, transferase activity, transferring glycosyl groups; INVOLVED IN: biological_process unknown; LOCATED IN: nucleus; EXPRESSED IN: 23 plant structures; EXPRESSED DURING: 13 growth stages; CONTAINS InterPro DOMAIN/s: Glycosyl transferase, family 2 (InterPro:IPR001173); BEST Arabidopsis thaliana protein match is: Glycosyl transferase family 2 protein (TAIR:AT2G24630.1); Has 5645 Blast hits to 5642 proteins in 1596 species: Archae - 219; Bacteria - 4417; Metazoa - 64; Fungi - 93; Plants - 510; Viruses - 16; Other Eukaryotes - 326 (source: NCBI BLink). & (reliability: 474.0) & (original description: no original description)	M	beta-1,4-glucan synthase rather involved in the synthesis of the xyloglucan backbone than cellulose. Seems to work simultaneously with xyloglucan 6-xylosyltransferase. Xyloglucan is a noncellulosic polysaccharides of plant cell wall and consists of a glucan backbone substituted by xylose, galactose and fucose (By similarity)
Bol 40942.0.1.1	n. s.	n. s.	n. s.	NA	NA	NA	10.2	cell wall.cellulose synthesis	(at4g24260 : 182.0) Encodes a protein with similarity to endo-1,4-b-glucanases. KOR3 is induced by nemotodes and is expressed in syncitia induced by Heterodera schachtii.May be involved in the development and function of syncitia.; glycosyl hydrolase 9A3 (GH9A3); FUNCTIONS IN: hydrolase activity, hydrolyzing O-glycosyl compounds, catalytic activity; INVOLVED IN: response to nematode; LOCATED IN: plasma membrane; EXPRESSED IN: 22 plant structures; EXPRESSED DURING: 13 growth stages; CONTAINS InterPro DOMAIN/s: Six-hairpin glycosidase (InterPro:IPR012341), Glycoside hydrolase, family 9, active site (InterPro:IPR018221), Six-hairpin glycosidase-like (InterPro:IPR008928), Glycoside hydrolase, family 9 (InterPro:IPR001701); BEST Arabidopsis thaliana protein match is: glycosyl hydrolase 9A1 (TAIR:AT5G49720.1); Has 1666 Blast hits to 1648 proteins in 232 species: Archae - 2; Bacteria - 516; Metazoa - 186; Fungi - 17; Plants - 908; Viruses - 0; Other Eukaryotes - 37 (source: NCBI BLink). & (q84r49|gun10_orysa : 168.0) Endoglucanase 10 (EC 3.2.1.4) (Endo-1,4-beta glucanase 10) (OsGLU2) - Oryza sativa (Rice) & (gnl|cdd|85009 : 107.0) no description available & (reliability: 362.0) & (original description: no original description)	G	Glycosyl hydrolase family 9
Bol 42626.0.1.1	n. s.	n. s.	n. s.	NA	NA	NA	10.2.1	cell wall.cellulose synthesis.cellulose synthase	(at4g18780 : 203.0) Encodes a member of the cellulose synthase family involved in secondary cell wall biosynthesis. Mutants have abnormal xylem formation, reduced cellulose content, and enhanced drought and osmotic stress tolerance. Mediates resistance towards bacterial pathogens via ABA. Confers resistance towards bacterial and fungal pathogens, independent of salicylic acid, ethylene and jasmonate signaling.; IRREGULAR XYLEM 1 (IRX1); FUNCTIONS IN: cellulose synthase activity, transferase activity, transferring glycosyl groups; INVOLVED IN: in 7 processes; LOCATED IN: cell wall, plasma membrane; EXPRESSED IN: 21 plant structures; EXPRESSED DURING: 9 growth stages; CONTAINS InterPro DOMAIN/s: Cellulose synthase (InterPro:IPR005150); BEST Arabidopsis thaliana protein match is: cellulose synthase A4 (TAIR:AT5G44030.1); Has 30201 Blast hits to 17322 proteins in 780 species: Archae - 12; Bacteria - 1396; Metazoa - 17338; Fungi - 3422; Plants - 5037; Viruses - 0; Other Eukaryotes - 2996 (source: NCBI BLink). & (reliability: 406.0) & (original description: no original description)	M	cellulose synthase
Bol 42626.1.2.1	n. s.	n. s.	n. s.	NA	NA	NA	10.2.1	cell wall.cellulose synthesis.cellulose synthase	(at4g18780 : 213.0) Encodes a member of the cellulose synthase family involved in secondary cell wall biosynthesis. Mutants have abnormal xylem formation, reduced cellulose content, and enhanced drought and osmotic stress tolerance. Mediates resistance towards bacterial pathogens via ABA. Confers resistance towards bacterial and fungal pathogens, independent of salicylic acid, ethylene and jasmonate signaling.; IRREGULAR XYLEM 1 (IRX1); FUNCTIONS IN: cellulose synthase activity, transferase activity, transferring glycosyl groups; INVOLVED IN: in 7 processes; LOCATED IN: cell wall, plasma membrane; EXPRESSED IN: 21 plant structures; EXPRESSED DURING: 9 growth stages; CONTAINS InterPro DOMAIN/s: Cellulose synthase (InterPro:IPR005150); BEST Arabidopsis thaliana protein match is: cellulose synthase A4 (TAIR:AT5G44030.1); Has 30201 Blast hits to 17322 proteins in 780 species: Archae - 12; Bacteria - 1396; Metazoa - 17338; Fungi - 3422; Plants - 5037; Viruses - 0; Other Eukaryotes - 2996 (source: NCBI BLink). & (gnl|cdd|67186 : 142.0) no description available & (reliability: 426.0) & (original description: no original description)	M	cellulose synthase
Bol 43296.0.2.1	n. s.	n. s.	n. s.	NA	NA	NA	10.2.1	cell wall.cellulose synthesis.cellulose synthase	(at4g18780 : 593.0) Encodes a member of the cellulose synthase family involved in secondary cell wall biosynthesis. Mutants have abnormal xylem formation, reduced cellulose content, and enhanced drought and osmotic stress tolerance. Mediates resistance towards bacterial pathogens via ABA. Confers resistance towards bacterial and fungal pathogens, independent of salicylic acid, ethylene and jasmonate signaling.; IRREGULAR XYLEM 1 (IRX1); FUNCTIONS IN: cellulose synthase activity, transferase activity, transferring glycosyl groups; INVOLVED IN: in 7 processes; LOCATED IN: cell wall, plasma membrane; EXPRESSED IN: 21 plant structures; EXPRESSED DURING: 9 growth stages; CONTAINS InterPro DOMAIN/s: Cellulose synthase (InterPro:IPR005150); BEST Arabidopsis thaliana protein match is: cellulose synthase A4 (TAIR:AT5G44030.1); Has 30201 Blast hits to 17322 proteins in 780 species: Archae - 12; Bacteria - 1396; Metazoa - 17338; Fungi - 3422; Plants - 5037; Viruses - 0; Other Eukaryotes - 2996 (source: NCBI BLink). & (gnl|cdd|67186 : 588.0) no description available & (reliability: 1186.0) & (original description: no original description)	M	cellulose synthase
Bol 45980.1.1.1	n. s.	n. s.	n. s.	NA	NA	NA	10.2.2	cell wall.cellulose synthesis.COBRA	(at3g29810 : 692.0) COBRA-like protein 2 precursor (COBL2); FUNCTIONS IN: molecular_function unknown; INVOLVED IN: biological_process unknown; LOCATED IN: anchored to plasma membrane, anchored to membrane; EXPRESSED IN: 24 plant structures; EXPRESSED DURING: 13 growth stages; CONTAINS InterPro DOMAIN/s: Glycosyl-phosphatidyl inositol-anchored, plant (InterPro:IPR006918), COBRA-like (InterPro:IPR017391); BEST Arabidopsis thaliana protein match is: COBRA-like protein 1 precursor (TAIR:AT3G02210.1); Has 381 Blast hits to 370 proteins in 30 species: Archae - 0; Bacteria - 0; Metazoa - 0; Fungi - 0; Plants - 381; Viruses - 0; Other Eukaryotes - 0 (source: NCBI BLink). & (q6z4g8|cobl1_orysa : 578.0) COBRA-like 1 protein precursor (BRITTLE CULM1-like 6 protein) - Oryza sativa (Rice) & (gnl|cdd|86733 : 171.0) no description available & (reliability: 1384.0) & (original description: no original description)	S	cobra-like protein
Bol 482.0.1.1	2.84255	4.37686	n. s.	NA	NA	NA	10.2.1	cell wall.cellulose synthesis.cellulose synthase	(at3g03050 : 303.0) encodes a cellulose synthase like protein. mutations initiate root hairs that rupture at their tip soon after initiation. is required for the synthesis of a noncellulosic wall polysaccharide.; cellulose synthase-like D3 (CSLD3); FUNCTIONS IN: cellulose synthase activity, transferase activity, transferring glycosyl groups; INVOLVED IN: response to cyclopentenone, plant-type cell wall biogenesis, response to cold, polysaccharide biosynthetic process; LOCATED IN: Golgi apparatus, endoplasmic reticulum, plasma membrane; EXPRESSED IN: 24 plant structures; EXPRESSED DURING: 13 growth stages; CONTAINS InterPro DOMAIN/s: Cellulose synthase (InterPro:IPR005150); BEST Arabidopsis thaliana protein match is: cellulose-synthase like D2 (TAIR:AT5G16910.1); Has 3102 Blast hits to 2806 proteins in 639 species: Archae - 29; Bacteria - 1146; Metazoa - 1; Fungi - 6; Plants - 1829; Viruses - 5; Other Eukaryotes - 86 (source: NCBI BLink). & (gnl|cdd|67186 : 267.0) no description available & (reliability: 606.0) & (original description: no original description)	G	cellulose synthase-like
Bol 482.0.2.1	n. s.	4.98231	n. s.	NA	NA	NA	10.2.1	cell wall.cellulose synthesis.cellulose synthase	(at3g03050 : 235.0) encodes a cellulose synthase like protein. mutations initiate root hairs that rupture at their tip soon after initiation. is required for the synthesis of a noncellulosic wall polysaccharide.; cellulose synthase-like D3 (CSLD3); FUNCTIONS IN: cellulose synthase activity, transferase activity, transferring glycosyl groups; INVOLVED IN: response to cyclopentenone, plant-type cell wall biogenesis, response to cold, polysaccharide biosynthetic process; LOCATED IN: Golgi apparatus, endoplasmic reticulum, plasma membrane; EXPRESSED IN: 24 plant structures; EXPRESSED DURING: 13 growth stages; CONTAINS InterPro DOMAIN/s: Cellulose synthase (InterPro:IPR005150); BEST Arabidopsis thaliana protein match is: cellulose-synthase like D2 (TAIR:AT5G16910.1); Has 3102 Blast hits to 2806 proteins in 639 species: Archae - 29; Bacteria - 1146; Metazoa - 1; Fungi - 6; Plants - 1829; Viruses - 5; Other Eukaryotes - 86 (source: NCBI BLink). & (gnl|cdd|67186 : 200.0) no description available & (reliability: 470.0) & (original description: no original description)	G	cellulose synthase-like
Bol 59825.0.1.1	n. s.	n. s.	n. s.	NA	NA	NA	10.2	cell wall.cellulose synthesis	(at4g07960 : 311.0) encodes a gene similar to cellulose synthase; Cellulose-synthase-like C12 (CSLC12); FUNCTIONS IN: cellulose synthase activity, transferase activity, transferring glycosyl groups; INVOLVED IN: biological_process unknown; LOCATED IN: cellular_component unknown; EXPRESSED IN: 24 plant structures; EXPRESSED DURING: 15 growth stages; CONTAINS InterPro DOMAIN/s: Glycosyl transferase, family 2 (InterPro:IPR001173); BEST Arabidopsis thaliana protein match is: Cellulose-synthase-like C5 (TAIR:AT4G31590.1); Has 5318 Blast hits to 5313 proteins in 1549 species: Archae - 201; Bacteria - 4094; Metazoa - 52; Fungi - 109; Plants - 510; Viruses - 19; Other Eukaryotes - 333 (source: NCBI BLink). & (reliability: 622.0) & (original description: no original description)	M	beta-1,4-glucan synthase rather involved in the synthesis of the xyloglucan backbone than cellulose. Seems to work simultaneously with xyloglucan 6-xylosyltransferase. Xyloglucan is a noncellulosic polysaccharides of plant cell wall and consists of a glucan backbone substituted by xylose, galactose and fucose (By similarity)
Bol 65980.1.1.1	n. s.	n. s.	n. s.	K00770	E2.4.2.24	1,4-beta-D-xylan synthase [EC:2.4.2.24]	10.2.1	cell wall.cellulose synthesis.cellulose synthase	(at1g02730 : 263.0) Encodes a gene similar to cellulose synthase. Knock-out mutant has reduced growth, reduced xylan level and reduced xylan synthase activity in stems.; cellulose synthase-like D5 (CSLD5); CONTAINS InterPro DOMAIN/s: Cellulose synthase (InterPro:IPR005150); BEST Arabidopsis thaliana protein match is: cellulose synthase-like D3 (TAIR:AT3G03050.1); Has 3375 Blast hits to 3003 proteins in 709 species: Archae - 13; Bacteria - 1269; Metazoa - 102; Fungi - 19; Plants - 1879; Viruses - 2; Other Eukaryotes - 91 (source: NCBI BLink). & (gnl|cdd|67186 : 228.0) no description available & (reliability: 526.0) & (original description: no original description)	G	cellulose synthase-like
Bol 65980.1.5.1	n. s.	n. s.	n. s.	K00770	E2.4.2.24	1,4-beta-D-xylan synthase [EC:2.4.2.24]	10.2.1	cell wall.cellulose synthesis.cellulose synthase	(at1g02730 : 263.0) Encodes a gene similar to cellulose synthase. Knock-out mutant has reduced growth, reduced xylan level and reduced xylan synthase activity in stems.; cellulose synthase-like D5 (CSLD5); CONTAINS InterPro DOMAIN/s: Cellulose synthase (InterPro:IPR005150); BEST Arabidopsis thaliana protein match is: cellulose synthase-like D3 (TAIR:AT3G03050.1); Has 3375 Blast hits to 3003 proteins in 709 species: Archae - 13; Bacteria - 1269; Metazoa - 102; Fungi - 19; Plants - 1879; Viruses - 2; Other Eukaryotes - 91 (source: NCBI BLink). & (gnl|cdd|67186 : 228.0) no description available & (reliability: 526.0) & (original description: no original description)	G	cellulose synthase-like
Bol 71504.0.1.1	n. s.	n. s.	n. s.	NA	NA	NA	10.2.1	cell wall.cellulose synthesis.cellulose synthase	(at3g03050 : 254.0) encodes a cellulose synthase like protein. mutations initiate root hairs that rupture at their tip soon after initiation. is required for the synthesis of a noncellulosic wall polysaccharide.; cellulose synthase-like D3 (CSLD3); FUNCTIONS IN: cellulose synthase activity, transferase activity, transferring glycosyl groups; INVOLVED IN: response to cyclopentenone, plant-type cell wall biogenesis, response to cold, polysaccharide biosynthetic process; LOCATED IN: Golgi apparatus, endoplasmic reticulum, plasma membrane; EXPRESSED IN: 24 plant structures; EXPRESSED DURING: 13 growth stages; CONTAINS InterPro DOMAIN/s: Cellulose synthase (InterPro:IPR005150); BEST Arabidopsis thaliana protein match is: cellulose-synthase like D2 (TAIR:AT5G16910.1); Has 3102 Blast hits to 2806 proteins in 639 species: Archae - 29; Bacteria - 1146; Metazoa - 1; Fungi - 6; Plants - 1829; Viruses - 5; Other Eukaryotes - 86 (source: NCBI BLink). & (reliability: 508.0) & (original description: no original description)	G	cellulose synthase-like
Bol 71504.0.2.1	n. s.	6.17687	n. s.	NA	NA	NA	10.2.1	cell wall.cellulose synthesis.cellulose synthase	(at5g16910 : 248.0) encodes a gene similar to cellulose synthase. Located in golgi membranes.; cellulose-synthase like D2 (CSLD2); FUNCTIONS IN: cellulose synthase activity, transferase activity, transferring glycosyl groups; INVOLVED IN: plant-type cell wall biogenesis, response to cold, polysaccharide biosynthetic process, root hair elongation; LOCATED IN: Golgi apparatus, plasma membrane, integral to Golgi membrane; EXPRESSED IN: 23 plant structures; EXPRESSED DURING: 13 growth stages; CONTAINS InterPro DOMAIN/s: Cellulose synthase (InterPro:IPR005150); BEST Arabidopsis thaliana protein match is: cellulose synthase-like D3 (TAIR:AT3G03050.1); Has 1807 Blast hits to 1807 proteins in 277 species: Archae - 0; Bacteria - 0; Metazoa - 736; Fungi - 347; Plants - 385; Viruses - 0; Other Eukaryotes - 339 (source: NCBI BLink). & (reliability: 496.0) & (original description: no original description)	G	cellulose synthase-like
Bol 74239.1.1.1	n. s.	4.60822	n. s.	NA	NA	NA	10.2.1	cell wall.cellulose synthesis.cellulose synthase	(at3g03050 : 391.0) encodes a cellulose synthase like protein. mutations initiate root hairs that rupture at their tip soon after initiation. is required for the synthesis of a noncellulosic wall polysaccharide.; cellulose synthase-like D3 (CSLD3); FUNCTIONS IN: cellulose synthase activity, transferase activity, transferring glycosyl groups; INVOLVED IN: response to cyclopentenone, plant-type cell wall biogenesis, response to cold, polysaccharide biosynthetic process; LOCATED IN: Golgi apparatus, endoplasmic reticulum, plasma membrane; EXPRESSED IN: 24 plant structures; EXPRESSED DURING: 13 growth stages; CONTAINS InterPro DOMAIN/s: Cellulose synthase (InterPro:IPR005150); BEST Arabidopsis thaliana protein match is: cellulose-synthase like D2 (TAIR:AT5G16910.1); Has 3102 Blast hits to 2806 proteins in 639 species: Archae - 29; Bacteria - 1146; Metazoa - 1; Fungi - 6; Plants - 1829; Viruses - 5; Other Eukaryotes - 86 (source: NCBI BLink). & (gnl|cdd|67186 : 310.0) no description available & (reliability: 782.0) & (original description: no original description)	G	cellulose synthase-like
Bol 74239.1.2.1	2.50429	3.6716	n. s.	NA	NA	NA	10.2.1	cell wall.cellulose synthesis.cellulose synthase	(at3g03050 : 391.0) encodes a cellulose synthase like protein. mutations initiate root hairs that rupture at their tip soon after initiation. is required for the synthesis of a noncellulosic wall polysaccharide.; cellulose synthase-like D3 (CSLD3); FUNCTIONS IN: cellulose synthase activity, transferase activity, transferring glycosyl groups; INVOLVED IN: response to cyclopentenone, plant-type cell wall biogenesis, response to cold, polysaccharide biosynthetic process; LOCATED IN: Golgi apparatus, endoplasmic reticulum, plasma membrane; EXPRESSED IN: 24 plant structures; EXPRESSED DURING: 13 growth stages; CONTAINS InterPro DOMAIN/s: Cellulose synthase (InterPro:IPR005150); BEST Arabidopsis thaliana protein match is: cellulose-synthase like D2 (TAIR:AT5G16910.1); Has 3102 Blast hits to 2806 proteins in 639 species: Archae - 29; Bacteria - 1146; Metazoa - 1; Fungi - 6; Plants - 1829; Viruses - 5; Other Eukaryotes - 86 (source: NCBI BLink). & (gnl|cdd|67186 : 310.0) no description available & (reliability: 782.0) & (original description: no original description)	G	cellulose synthase-like
Bol 74239.1.3.1	n. s.	5.26492	n. s.	NA	NA	NA	10.2.1	cell wall.cellulose synthesis.cellulose synthase	(at3g03050 : 392.0) encodes a cellulose synthase like protein. mutations initiate root hairs that rupture at their tip soon after initiation. is required for the synthesis of a noncellulosic wall polysaccharide.; cellulose synthase-like D3 (CSLD3); FUNCTIONS IN: cellulose synthase activity, transferase activity, transferring glycosyl groups; INVOLVED IN: response to cyclopentenone, plant-type cell wall biogenesis, response to cold, polysaccharide biosynthetic process; LOCATED IN: Golgi apparatus, endoplasmic reticulum, plasma membrane; EXPRESSED IN: 24 plant structures; EXPRESSED DURING: 13 growth stages; CONTAINS InterPro DOMAIN/s: Cellulose synthase (InterPro:IPR005150); BEST Arabidopsis thaliana protein match is: cellulose-synthase like D2 (TAIR:AT5G16910.1); Has 3102 Blast hits to 2806 proteins in 639 species: Archae - 29; Bacteria - 1146; Metazoa - 1; Fungi - 6; Plants - 1829; Viruses - 5; Other Eukaryotes - 86 (source: NCBI BLink). & (gnl|cdd|67186 : 310.0) no description available & (reliability: 784.0) & (original description: no original description)	G	cellulose synthase-like
Bol 75198.0.1.3	n. s.	n. s.	n. s.	NA	NA	NA	10.2.2	cell wall.cellulose synthesis.COBRA	(at5g15630 : 157.0) Encodes a member of the COBRA family, similar to phytochelatin synthetase. Involved in secondary cell wall biosynthesis. Mutants make smaller plants with reduced levels of cellulose and cell wall sugars.; IRREGULAR XYLEM 6 (IRX6); INVOLVED IN: secondary cell wall biogenesis; LOCATED IN: plasma membrane, anchored to membrane; EXPRESSED IN: 21 plant structures; EXPRESSED DURING: 12 growth stages; CONTAINS InterPro DOMAIN/s: Glycosyl-phosphatidyl inositol-anchored, plant (InterPro:IPR006918), COBRA-like (InterPro:IPR017391); BEST Arabidopsis thaliana protein match is: COBRA-like extracellular glycosyl-phosphatidyl inositol-anchored protein family (TAIR:AT5G60920.1); Has 379 Blast hits to 368 proteins in 30 species: Archae - 0; Bacteria - 0; Metazoa - 0; Fungi - 0; Plants - 379; Viruses - 0; Other Eukaryotes - 0 (source: NCBI BLink). & (q6vsv1|cobl5_orysa : 137.0) COBRA-like 5 protein precursor (Protein BRITTLE CULM1) - Oryza sativa (Rice) & (reliability: 314.0) & (original description: no original description)	S	cobra-like protein
Bol 75208.1.1.1	n. s.	n. s.	n. s.	NA	NA	NA	10.2.1	cell wall.cellulose synthesis.cellulose synthase	(gnl|cdd|67186 : 262.0) no description available & (at5g64740 : 249.0) Encodes a cellulose synthase isomer. CESA6 mutants have cellulose defect in the primary cell wall. Multiple lines of evidence suggest that CESA6, along with CESA1 and CESA3 are present in the same plasma membrane complex for cellulose biosynthesis. CESA2 and CESA5 are related to CESA6, having partially redundant roles. As inferred from the null role of secondary wall-type CesAs, included in a set of five primary wall-type CesAs that may support trichome cell wall thickening.; cellulose synthase 6 (CESA6); FUNCTIONS IN: cellulose synthase activity, transferase activity, transferring glycosyl groups; INVOLVED IN: in 6 processes; LOCATED IN: cortical microtubule, transverse to long axis, Golgi apparatus, cellulose synthase complex, plasma membrane, membrane; EXPRESSED IN: 25 plant structures; EXPRESSED DURING: 15 growth stages; CONTAINS InterPro DOMAIN/s: Cellulose synthase (InterPro:IPR005150), Zinc finger, RING-type (InterPro:IPR001841); BEST Arabidopsis thaliana protein match is: cellulose synthase 5 (TAIR:AT5G09870.1); Has 1807 Blast hits to 1807 proteins in 277 species: Archae - 0; Bacteria - 0; Metazoa - 736; Fungi - 347; Plants - 385; Viruses - 0; Other Eukaryotes - 339 (source: NCBI BLink). & (reliability: 498.0) & (original description: no original description)	O	cellulose synthase A catalytic subunit
Bol 77103.0.1.3	n. s.	n. s.	n. s.	NA	NA	NA	10.2.1	cell wall.cellulose synthesis.cellulose synthase	(at2g35650 : 483.0) a member of Glycosyltransferase- Family 2 and encodes a beta-mannan synthase based on in vitro enzyme assays from heterologously expressed protein. Mutants exhibit defects in pollen tube growth and embryo development. The defective embryonic development was associated with reduced proliferation and failed cellularization of the endosperm.; cellulose synthase like (CSLA07); CONTAINS InterPro DOMAIN/s: Glycosyl transferase, family 2 (InterPro:IPR001173); BEST Arabidopsis thaliana protein match is: Nucleotide-diphospho-sugar transferases superfamily protein (TAIR:AT5G03760.1); Has 5575 Blast hits to 5571 proteins in 1570 species: Archae - 229; Bacteria - 4378; Metazoa - 38; Fungi - 87; Plants - 496; Viruses - 11; Other Eukaryotes - 336 (source: NCBI BLink). & (reliability: 966.0) & (original description: no original description)	M	Glucomannan 4-beta-mannosyltransferase
Bol 77271.0.1.1	n. s.	6.21852	n. s.	NA	NA	NA	10.2.1	cell wall.cellulose synthesis.cellulose synthase	(at5g09870 : 206.0) Encodes a cellulose synthase isomer, related to CESA6. As inferred from the null role of secondary wall-type CesAs, included in a set of five primary wall-type CesAs that may support trichome cell wall thickening.; cellulose synthase 5 (CESA5); FUNCTIONS IN: cellulose synthase activity, transferase activity, transferring glycosyl groups; INVOLVED IN: response to cyclopentenone, plant-type cell wall biogenesis; LOCATED IN: plasma membrane; EXPRESSED IN: 25 plant structures; EXPRESSED DURING: 13 growth stages; CONTAINS InterPro DOMAIN/s: Cellulose synthase (InterPro:IPR005150), Zinc finger, RING-type (InterPro:IPR001841); BEST Arabidopsis thaliana protein match is: cellulose synthase 6 (TAIR:AT5G64740.1); Has 3218 Blast hits to 2905 proteins in 647 species: Archae - 9; Bacteria - 1207; Metazoa - 1; Fungi - 23; Plants - 1882; Viruses - 5; Other Eukaryotes - 91 (source: NCBI BLink). & (gnl|cdd|67186 : 185.0) no description available & (reliability: 412.0) & (original description: no original description)	M	cellulose synthase transferase, transferring glycosyl groups
Bol 77271.0.1.2	n. s.	n. s.	n. s.	NA	NA	NA	10.2.1	cell wall.cellulose synthesis.cellulose synthase	(at5g09870 : 211.0) Encodes a cellulose synthase isomer, related to CESA6. As inferred from the null role of secondary wall-type CesAs, included in a set of five primary wall-type CesAs that may support trichome cell wall thickening.; cellulose synthase 5 (CESA5); FUNCTIONS IN: cellulose synthase activity, transferase activity, transferring glycosyl groups; INVOLVED IN: response to cyclopentenone, plant-type cell wall biogenesis; LOCATED IN: plasma membrane; EXPRESSED IN: 25 plant structures; EXPRESSED DURING: 13 growth stages; CONTAINS InterPro DOMAIN/s: Cellulose synthase (InterPro:IPR005150), Zinc finger, RING-type (InterPro:IPR001841); BEST Arabidopsis thaliana protein match is: cellulose synthase 6 (TAIR:AT5G64740.1); Has 3218 Blast hits to 2905 proteins in 647 species: Archae - 9; Bacteria - 1207; Metazoa - 1; Fungi - 23; Plants - 1882; Viruses - 5; Other Eukaryotes - 91 (source: NCBI BLink). & (gnl|cdd|67186 : 182.0) no description available & (reliability: 422.0) & (original description: no original description)	M	cellulose synthase transferase, transferring glycosyl groups
Bol 77295.1.1.1	n. s.	n. s.	n. s.	NA	NA	NA	10.2	cell wall.cellulose synthesis	(at3g07330 : 465.0) encodes a gene similar to cellulose synthase; Cellulose-synthase-like C6 (CSLC6); FUNCTIONS IN: cellulose synthase activity, transferase activity, transferring glycosyl groups; INVOLVED IN: pollen tube development; LOCATED IN: Golgi apparatus; EXPRESSED IN: 24 plant structures; EXPRESSED DURING: 15 growth stages; CONTAINS InterPro DOMAIN/s: Glycosyl transferase, family 2 (InterPro:IPR001173); BEST Arabidopsis thaliana protein match is: Glycosyl transferase family 2 protein (TAIR:AT2G24630.1); Has 4986 Blast hits to 4983 proteins in 1463 species: Archae - 182; Bacteria - 3875; Metazoa - 9; Fungi - 97; Plants - 510; Viruses - 14; Other Eukaryotes - 299 (source: NCBI BLink). & (reliability: 930.0) & (original description: no original description)	M	xyloglucan glycosyltransferase
Bol 77295.1.2.1	n. s.	n. s.	n. s.	NA	NA	NA	10.2	cell wall.cellulose synthesis	(at3g07330 : 235.0) encodes a gene similar to cellulose synthase; Cellulose-synthase-like C6 (CSLC6); FUNCTIONS IN: cellulose synthase activity, transferase activity, transferring glycosyl groups; INVOLVED IN: pollen tube development; LOCATED IN: Golgi apparatus; EXPRESSED IN: 24 plant structures; EXPRESSED DURING: 15 growth stages; CONTAINS InterPro DOMAIN/s: Glycosyl transferase, family 2 (InterPro:IPR001173); BEST Arabidopsis thaliana protein match is: Glycosyl transferase family 2 protein (TAIR:AT2G24630.1); Has 4986 Blast hits to 4983 proteins in 1463 species: Archae - 182; Bacteria - 3875; Metazoa - 9; Fungi - 97; Plants - 510; Viruses - 14; Other Eukaryotes - 299 (source: NCBI BLink). & (reliability: 470.0) & (original description: no original description)	M	xyloglucan glycosyltransferase
Bol 77334.1.1.1	1.91915	3.59799	n. s.	NA	NA	NA	10.2.1	cell wall.cellulose synthesis.cellulose synthase	(at3g03050 : 430.0) encodes a cellulose synthase like protein. mutations initiate root hairs that rupture at their tip soon after initiation. is required for the synthesis of a noncellulosic wall polysaccharide.; cellulose synthase-like D3 (CSLD3); FUNCTIONS IN: cellulose synthase activity, transferase activity, transferring glycosyl groups; INVOLVED IN: response to cyclopentenone, plant-type cell wall biogenesis, response to cold, polysaccharide biosynthetic process; LOCATED IN: Golgi apparatus, endoplasmic reticulum, plasma membrane; EXPRESSED IN: 24 plant structures; EXPRESSED DURING: 13 growth stages; CONTAINS InterPro DOMAIN/s: Cellulose synthase (InterPro:IPR005150); BEST Arabidopsis thaliana protein match is: cellulose-synthase like D2 (TAIR:AT5G16910.1); Has 3102 Blast hits to 2806 proteins in 639 species: Archae - 29; Bacteria - 1146; Metazoa - 1; Fungi - 6; Plants - 1829; Viruses - 5; Other Eukaryotes - 86 (source: NCBI BLink). & (reliability: 860.0) & (original description: no original description)	G	cellulose synthase-like
Bol 78483.0.1.1	n. s.	n. s.	n. s.	K00770	E2.4.2.24	1,4-beta-D-xylan synthase [EC:2.4.2.24]	10.2.1	cell wall.cellulose synthesis.cellulose synthase	(at1g02730 : 414.0) Encodes a gene similar to cellulose synthase. Knock-out mutant has reduced growth, reduced xylan level and reduced xylan synthase activity in stems.; cellulose synthase-like D5 (CSLD5); CONTAINS InterPro DOMAIN/s: Cellulose synthase (InterPro:IPR005150); BEST Arabidopsis thaliana protein match is: cellulose synthase-like D3 (TAIR:AT3G03050.1); Has 3375 Blast hits to 3003 proteins in 709 species: Archae - 13; Bacteria - 1269; Metazoa - 102; Fungi - 19; Plants - 1879; Viruses - 2; Other Eukaryotes - 91 (source: NCBI BLink). & (gnl|cdd|67186 : 314.0) no description available & (reliability: 828.0) & (original description: no original description)	G	cellulose synthase-like
Bol 78483.1.1.1	n. s.	n. s.	n. s.	K00770	E2.4.2.24	1,4-beta-D-xylan synthase [EC:2.4.2.24]	10.2.1	cell wall.cellulose synthesis.cellulose synthase	(at1g02730 : 441.0) Encodes a gene similar to cellulose synthase. Knock-out mutant has reduced growth, reduced xylan level and reduced xylan synthase activity in stems.; cellulose synthase-like D5 (CSLD5); CONTAINS InterPro DOMAIN/s: Cellulose synthase (InterPro:IPR005150); BEST Arabidopsis thaliana protein match is: cellulose synthase-like D3 (TAIR:AT3G03050.1); Has 3375 Blast hits to 3003 proteins in 709 species: Archae - 13; Bacteria - 1269; Metazoa - 102; Fungi - 19; Plants - 1879; Viruses - 2; Other Eukaryotes - 91 (source: NCBI BLink). & (gnl|cdd|67186 : 358.0) no description available & (reliability: 882.0) & (original description: no original description)	G	cellulose synthase-like
Bol 84298.0.2.1	n. s.	4.16836	n. s.	NA	NA	NA	10.2.1	cell wall.cellulose synthesis.cellulose synthase	(at3g03050 : 409.0) encodes a cellulose synthase like protein. mutations initiate root hairs that rupture at their tip soon after initiation. is required for the synthesis of a noncellulosic wall polysaccharide.; cellulose synthase-like D3 (CSLD3); FUNCTIONS IN: cellulose synthase activity, transferase activity, transferring glycosyl groups; INVOLVED IN: response to cyclopentenone, plant-type cell wall biogenesis, response to cold, polysaccharide biosynthetic process; LOCATED IN: Golgi apparatus, endoplasmic reticulum, plasma membrane; EXPRESSED IN: 24 plant structures; EXPRESSED DURING: 13 growth stages; CONTAINS InterPro DOMAIN/s: Cellulose synthase (InterPro:IPR005150); BEST Arabidopsis thaliana protein match is: cellulose-synthase like D2 (TAIR:AT5G16910.1); Has 3102 Blast hits to 2806 proteins in 639 species: Archae - 29; Bacteria - 1146; Metazoa - 1; Fungi - 6; Plants - 1829; Viruses - 5; Other Eukaryotes - 86 (source: NCBI BLink). & (gnl|cdd|67186 : 287.0) no description available & (reliability: 818.0) & (original description: no original description)	G	cellulose synthase-like
Bol 84298.0.2.2	n. s.	3.34801	n. s.	NA	NA	NA	10.2.1	cell wall.cellulose synthesis.cellulose synthase	(at3g03050 : 377.0) encodes a cellulose synthase like protein. mutations initiate root hairs that rupture at their tip soon after initiation. is required for the synthesis of a noncellulosic wall polysaccharide.; cellulose synthase-like D3 (CSLD3); FUNCTIONS IN: cellulose synthase activity, transferase activity, transferring glycosyl groups; INVOLVED IN: response to cyclopentenone, plant-type cell wall biogenesis, response to cold, polysaccharide biosynthetic process; LOCATED IN: Golgi apparatus, endoplasmic reticulum, plasma membrane; EXPRESSED IN: 24 plant structures; EXPRESSED DURING: 13 growth stages; CONTAINS InterPro DOMAIN/s: Cellulose synthase (InterPro:IPR005150); BEST Arabidopsis thaliana protein match is: cellulose-synthase like D2 (TAIR:AT5G16910.1); Has 3102 Blast hits to 2806 proteins in 639 species: Archae - 29; Bacteria - 1146; Metazoa - 1; Fungi - 6; Plants - 1829; Viruses - 5; Other Eukaryotes - 86 (source: NCBI BLink). & (gnl|cdd|67186 : 268.0) no description available & (reliability: 754.0) & (original description: no original description)	G	cellulose synthase-like
Bol 84323.2.1.1	n. s.	n. s.	n. s.	K00770	E2.4.2.24	1,4-beta-D-xylan synthase [EC:2.4.2.24]	10.2.1	cell wall.cellulose synthesis.cellulose synthase	(at1g02730 : 304.0) Encodes a gene similar to cellulose synthase. Knock-out mutant has reduced growth, reduced xylan level and reduced xylan synthase activity in stems.; cellulose synthase-like D5 (CSLD5); CONTAINS InterPro DOMAIN/s: Cellulose synthase (InterPro:IPR005150); BEST Arabidopsis thaliana protein match is: cellulose synthase-like D3 (TAIR:AT3G03050.1); Has 3375 Blast hits to 3003 proteins in 709 species: Archae - 13; Bacteria - 1269; Metazoa - 102; Fungi - 19; Plants - 1879; Viruses - 2; Other Eukaryotes - 91 (source: NCBI BLink). & (gnl|cdd|67186 : 269.0) no description available & (reliability: 608.0) & (original description: no original description)	G	cellulose synthase-like
Bol 84488.0.1.1	n. s.	n. s.	n. s.	NA	NA	NA	10.2	cell wall.cellulose synthesis	(at5g03760 : 739.0) encodes a beta-mannan synthase that is required for agrobacterium-mediated plant genetic transformation involves a complex interaction between the bacterium and the host plant. 3 UTR is involved in transcriptional regulation and the gene is expressed in the elongation zone of the root.; ATCSLA09; CONTAINS InterPro DOMAIN/s: Glycosyl transferase, family 2 (InterPro:IPR001173); BEST Arabidopsis thaliana protein match is: cellulose synthase-like A02 (TAIR:AT5G22740.1); Has 1807 Blast hits to 1807 proteins in 277 species: Archae - 0; Bacteria - 0; Metazoa - 736; Fungi - 347; Plants - 385; Viruses - 0; Other Eukaryotes - 339 (source: NCBI BLink). & (gnl|cdd|31408 : 101.0) no description available & (reliability: 1478.0) & (original description: no original description)	M	Glucomannan 4-beta-mannosyltransferase
Bol 84525.1.1.1	n. s.	n. s.	n. s.	NA	NA	NA	10.2.1	cell wall.cellulose synthesis.cellulose synthase	(at4g32410 : 330.0) Encodes a cellulose synthase isomer. CESA1 mutants have cellulose defect in the primary cell wall. Multiple lines of evidence suggest that CESA1, along with CESA3 and CESA6 are present in the same plasma membrane complex for cellulose biosynthesis. lasma membrane complex for cellulose biosynthesis. As inferred from the null role of secondary wall-type CesAs, included in a set of five primary wall-type CesAs that may support trichome cell wall thickening.; cellulose synthase 1 (CESA1); FUNCTIONS IN: cellulose synthase activity, transferase activity, transferring glycosyl groups; INVOLVED IN: primary cell wall biogenesis, cellulose biosynthetic process, plant-type cell wall biogenesis, hyperosmotic salinity response; LOCATED IN: Golgi apparatus, plasma membrane; EXPRESSED IN: 26 plant structures; EXPRESSED DURING: 16 growth stages; CONTAINS InterPro DOMAIN/s: Cellulose synthase (InterPro:IPR005150), Zinc finger, RING-type (InterPro:IPR001841); BEST Arabidopsis thaliana protein match is: cellulose synthase 10 (TAIR:AT2G25540.1); Has 1807 Blast hits to 1807 proteins in 277 species: Archae - 0; Bacteria - 0; Metazoa - 736; Fungi - 347; Plants - 385; Viruses - 0; Other Eukaryotes - 339 (source: NCBI BLink). & (gnl|cdd|67186 : 313.0) no description available & (reliability: 660.0) & (original description: no original description)	O	Cellulose synthase A catalytic subunit 1 UDP-forming
Bol 84525.1.1.2	n. s.	n. s.	n. s.	NA	NA	NA	10.2.1	cell wall.cellulose synthesis.cellulose synthase	(at4g32410 : 330.0) Encodes a cellulose synthase isomer. CESA1 mutants have cellulose defect in the primary cell wall. Multiple lines of evidence suggest that CESA1, along with CESA3 and CESA6 are present in the same plasma membrane complex for cellulose biosynthesis. lasma membrane complex for cellulose biosynthesis. As inferred from the null role of secondary wall-type CesAs, included in a set of five primary wall-type CesAs that may support trichome cell wall thickening.; cellulose synthase 1 (CESA1); FUNCTIONS IN: cellulose synthase activity, transferase activity, transferring glycosyl groups; INVOLVED IN: primary cell wall biogenesis, cellulose biosynthetic process, plant-type cell wall biogenesis, hyperosmotic salinity response; LOCATED IN: Golgi apparatus, plasma membrane; EXPRESSED IN: 26 plant structures; EXPRESSED DURING: 16 growth stages; CONTAINS InterPro DOMAIN/s: Cellulose synthase (InterPro:IPR005150), Zinc finger, RING-type (InterPro:IPR001841); BEST Arabidopsis thaliana protein match is: cellulose synthase 10 (TAIR:AT2G25540.1); Has 1807 Blast hits to 1807 proteins in 277 species: Archae - 0; Bacteria - 0; Metazoa - 736; Fungi - 347; Plants - 385; Viruses - 0; Other Eukaryotes - 339 (source: NCBI BLink). & (gnl|cdd|67186 : 313.0) no description available & (reliability: 660.0) & (original description: no original description)	O	Cellulose synthase A catalytic subunit 1 UDP-forming
Bol 84525.1.1.4	n. s.	n. s.	n. s.	NA	NA	NA	10.2.1	cell wall.cellulose synthesis.cellulose synthase	(at4g32410 : 330.0) Encodes a cellulose synthase isomer. CESA1 mutants have cellulose defect in the primary cell wall. Multiple lines of evidence suggest that CESA1, along with CESA3 and CESA6 are present in the same plasma membrane complex for cellulose biosynthesis. lasma membrane complex for cellulose biosynthesis. As inferred from the null role of secondary wall-type CesAs, included in a set of five primary wall-type CesAs that may support trichome cell wall thickening.; cellulose synthase 1 (CESA1); FUNCTIONS IN: cellulose synthase activity, transferase activity, transferring glycosyl groups; INVOLVED IN: primary cell wall biogenesis, cellulose biosynthetic process, plant-type cell wall biogenesis, hyperosmotic salinity response; LOCATED IN: Golgi apparatus, plasma membrane; EXPRESSED IN: 26 plant structures; EXPRESSED DURING: 16 growth stages; CONTAINS InterPro DOMAIN/s: Cellulose synthase (InterPro:IPR005150), Zinc finger, RING-type (InterPro:IPR001841); BEST Arabidopsis thaliana protein match is: cellulose synthase 10 (TAIR:AT2G25540.1); Has 1807 Blast hits to 1807 proteins in 277 species: Archae - 0; Bacteria - 0; Metazoa - 736; Fungi - 347; Plants - 385; Viruses - 0; Other Eukaryotes - 339 (source: NCBI BLink). & (gnl|cdd|67186 : 314.0) no description available & (reliability: 660.0) & (original description: no original description)	O	Cellulose synthase A catalytic subunit 1 UDP-forming
Bol 84553.0.3.1	n. s.	n. s.	n. s.	NA	NA	NA	10.2.1	cell wall.cellulose synthesis.cellulose synthase	(at5g44030 : 247.0) Encodes a cellulose synthase involved in secondary cell wall biosynthesis. Confers resistance towards bacterial and fungal pathogens, independent of salicylic acid, ethylene and jasmonate signaling.; cellulose synthase A4 (CESA4); FUNCTIONS IN: cellulose synthase activity, transferase activity, transferring glycosyl groups; INVOLVED IN: cellulose biosynthetic process, plant-type cell wall biogenesis, defense response to bacterium, defense response to fungus, secondary cell wall biogenesis; LOCATED IN: membrane; EXPRESSED IN: 24 plant structures; EXPRESSED DURING: 11 growth stages; CONTAINS InterPro DOMAIN/s: Cellulose synthase (InterPro:IPR005150); BEST Arabidopsis thaliana protein match is: Cellulose synthase family protein (TAIR:AT5G05170.1); Has 3263 Blast hits to 2832 proteins in 640 species: Archae - 9; Bacteria - 1071; Metazoa - 1; Fungi - 31; Plants - 2051; Viruses - 7; Other Eukaryotes - 93 (source: NCBI BLink). & (reliability: 494.0) & (original description: no original description)	O	cellulose synthase A catalytic subunit
Bol 84553.0.5.1	n. s.	n. s.	n. s.	NA	NA	NA	10.2.1	cell wall.cellulose synthesis.cellulose synthase	(at5g44030 : 139.0) Encodes a cellulose synthase involved in secondary cell wall biosynthesis. Confers resistance towards bacterial and fungal pathogens, independent of salicylic acid, ethylene and jasmonate signaling.; cellulose synthase A4 (CESA4); FUNCTIONS IN: cellulose synthase activity, transferase activity, transferring glycosyl groups; INVOLVED IN: cellulose biosynthetic process, plant-type cell wall biogenesis, defense response to bacterium, defense response to fungus, secondary cell wall biogenesis; LOCATED IN: membrane; EXPRESSED IN: 24 plant structures; EXPRESSED DURING: 11 growth stages; CONTAINS InterPro DOMAIN/s: Cellulose synthase (InterPro:IPR005150); BEST Arabidopsis thaliana protein match is: Cellulose synthase family protein (TAIR:AT5G05170.1); Has 3263 Blast hits to 2832 proteins in 640 species: Archae - 9; Bacteria - 1071; Metazoa - 1; Fungi - 31; Plants - 2051; Viruses - 7; Other Eukaryotes - 93 (source: NCBI BLink). & (reliability: 278.0) & (original description: no original description)	O	cellulose synthase A catalytic subunit
Bol 85921.0.2.1	n. s.	n. s.	n. s.	NA	NA	NA	10.2.1	cell wall.cellulose synthesis.cellulose synthase	(at5g16910 : 187.0) encodes a gene similar to cellulose synthase. Located in golgi membranes.; cellulose-synthase like D2 (CSLD2); FUNCTIONS IN: cellulose synthase activity, transferase activity, transferring glycosyl groups; INVOLVED IN: plant-type cell wall biogenesis, response to cold, polysaccharide biosynthetic process, root hair elongation; LOCATED IN: Golgi apparatus, plasma membrane, integral to Golgi membrane; EXPRESSED IN: 23 plant structures; EXPRESSED DURING: 13 growth stages; CONTAINS InterPro DOMAIN/s: Cellulose synthase (InterPro:IPR005150); BEST Arabidopsis thaliana protein match is: cellulose synthase-like D3 (TAIR:AT3G03050.1); Has 1807 Blast hits to 1807 proteins in 277 species: Archae - 0; Bacteria - 0; Metazoa - 736; Fungi - 347; Plants - 385; Viruses - 0; Other Eukaryotes - 339 (source: NCBI BLink). & (reliability: 374.0) & (original description: no original description)	M	cellulose
Bol 87336.0.1.1	n. s.	n. s.	n. s.	NA	NA	NA	10.2.1	cell wall.cellulose synthesis.cellulose synthase	(at5g09870 : 212.0) Encodes a cellulose synthase isomer, related to CESA6. As inferred from the null role of secondary wall-type CesAs, included in a set of five primary wall-type CesAs that may support trichome cell wall thickening.; cellulose synthase 5 (CESA5); FUNCTIONS IN: cellulose synthase activity, transferase activity, transferring glycosyl groups; INVOLVED IN: response to cyclopentenone, plant-type cell wall biogenesis; LOCATED IN: plasma membrane; EXPRESSED IN: 25 plant structures; EXPRESSED DURING: 13 growth stages; CONTAINS InterPro DOMAIN/s: Cellulose synthase (InterPro:IPR005150), Zinc finger, RING-type (InterPro:IPR001841); BEST Arabidopsis thaliana protein match is: cellulose synthase 6 (TAIR:AT5G64740.1); Has 3218 Blast hits to 2905 proteins in 647 species: Archae - 9; Bacteria - 1207; Metazoa - 1; Fungi - 23; Plants - 1882; Viruses - 5; Other Eukaryotes - 91 (source: NCBI BLink). & (reliability: 424.0) & (original description: no original description)	M	cellulose synthase transferase, transferring glycosyl groups
Bol 88008.0.1.1	n. s.	n. s.	n. s.	NA	NA	NA	10.2.2	cell wall.cellulose synthesis.COBRA	(at5g15630 : 522.0) Encodes a member of the COBRA family, similar to phytochelatin synthetase. Involved in secondary cell wall biosynthesis. Mutants make smaller plants with reduced levels of cellulose and cell wall sugars.; IRREGULAR XYLEM 6 (IRX6); INVOLVED IN: secondary cell wall biogenesis; LOCATED IN: plasma membrane, anchored to membrane; EXPRESSED IN: 21 plant structures; EXPRESSED DURING: 12 growth stages; CONTAINS InterPro DOMAIN/s: Glycosyl-phosphatidyl inositol-anchored, plant (InterPro:IPR006918), COBRA-like (InterPro:IPR017391); BEST Arabidopsis thaliana protein match is: COBRA-like extracellular glycosyl-phosphatidyl inositol-anchored protein family (TAIR:AT5G60920.1); Has 379 Blast hits to 368 proteins in 30 species: Archae - 0; Bacteria - 0; Metazoa - 0; Fungi - 0; Plants - 379; Viruses - 0; Other Eukaryotes - 0 (source: NCBI BLink). & (q6vsv1|cobl5_orysa : 419.0) COBRA-like 5 protein precursor (Protein BRITTLE CULM1) - Oryza sativa (Rice) & (reliability: 1044.0) & (original description: no original description)	S	cobra-like protein
Bol 88008.0.1.2	n. s.	n. s.	n. s.	NA	NA	NA	10.2.2	cell wall.cellulose synthesis.COBRA	(at5g15630 : 521.0) Encodes a member of the COBRA family, similar to phytochelatin synthetase. Involved in secondary cell wall biosynthesis. Mutants make smaller plants with reduced levels of cellulose and cell wall sugars.; IRREGULAR XYLEM 6 (IRX6); INVOLVED IN: secondary cell wall biogenesis; LOCATED IN: plasma membrane, anchored to membrane; EXPRESSED IN: 21 plant structures; EXPRESSED DURING: 12 growth stages; CONTAINS InterPro DOMAIN/s: Glycosyl-phosphatidyl inositol-anchored, plant (InterPro:IPR006918), COBRA-like (InterPro:IPR017391); BEST Arabidopsis thaliana protein match is: COBRA-like extracellular glycosyl-phosphatidyl inositol-anchored protein family (TAIR:AT5G60920.1); Has 379 Blast hits to 368 proteins in 30 species: Archae - 0; Bacteria - 0; Metazoa - 0; Fungi - 0; Plants - 379; Viruses - 0; Other Eukaryotes - 0 (source: NCBI BLink). & (q6vsv1|cobl5_orysa : 417.0) COBRA-like 5 protein precursor (Protein BRITTLE CULM1) - Oryza sativa (Rice) & (reliability: 1042.0) & (original description: no original description)	S	cobra-like protein
Bol 88008.0.1.3	n. s.	6.58261	n. s.	NA	NA	NA	10.2.2	cell wall.cellulose synthesis.COBRA	(at5g15630 : 520.0) Encodes a member of the COBRA family, similar to phytochelatin synthetase. Involved in secondary cell wall biosynthesis. Mutants make smaller plants with reduced levels of cellulose and cell wall sugars.; IRREGULAR XYLEM 6 (IRX6); INVOLVED IN: secondary cell wall biogenesis; LOCATED IN: plasma membrane, anchored to membrane; EXPRESSED IN: 21 plant structures; EXPRESSED DURING: 12 growth stages; CONTAINS InterPro DOMAIN/s: Glycosyl-phosphatidyl inositol-anchored, plant (InterPro:IPR006918), COBRA-like (InterPro:IPR017391); BEST Arabidopsis thaliana protein match is: COBRA-like extracellular glycosyl-phosphatidyl inositol-anchored protein family (TAIR:AT5G60920.1); Has 379 Blast hits to 368 proteins in 30 species: Archae - 0; Bacteria - 0; Metazoa - 0; Fungi - 0; Plants - 379; Viruses - 0; Other Eukaryotes - 0 (source: NCBI BLink). & (q6vsv1|cobl5_orysa : 416.0) COBRA-like 5 protein precursor (Protein BRITTLE CULM1) - Oryza sativa (Rice) & (reliability: 1040.0) & (original description: no original description)	S	cobra-like protein
Bol 88728.1.1.1	n. s.	n. s.	n. s.	NA	NA	NA	10.2.1	cell wall.cellulose synthesis.cellulose synthase	(at1g23480 : 677.0) encodes a gene similar to cellulose synthase; cellulose synthase-like A3 (CSLA03); FUNCTIONS IN: cellulose synthase activity, transferase activity, transferring glycosyl groups; INVOLVED IN: biological_process unknown; LOCATED IN: endomembrane system; EXPRESSED IN: 19 plant structures; EXPRESSED DURING: 10 growth stages; CONTAINS InterPro DOMAIN/s: Glycosyl transferase, family 2 (InterPro:IPR001173); BEST Arabidopsis thaliana protein match is: Nucleotide-diphospho-sugar transferases superfamily protein (TAIR:AT4G13410.1); Has 35333 Blast hits to 34131 proteins in 2444 species: Archae - 798; Bacteria - 22429; Metazoa - 974; Fungi - 991; Plants - 531; Viruses - 0; Other Eukaryotes - 9610 (source: NCBI BLink). & (gnl|cdd|31408 : 119.0) no description available & (reliability: 1354.0) & (original description: no original description)	M	Glycosyl transferase family 2
Bol 88728.2.2.1	n. s.	n. s.	n. s.	NA	NA	NA	10.2.1	cell wall.cellulose synthesis.cellulose synthase	(at2g35650 : 225.0) a member of Glycosyltransferase- Family 2 and encodes a beta-mannan synthase based on in vitro enzyme assays from heterologously expressed protein. Mutants exhibit defects in pollen tube growth and embryo development. The defective embryonic development was associated with reduced proliferation and failed cellularization of the endosperm.; cellulose synthase like (CSLA07); CONTAINS InterPro DOMAIN/s: Glycosyl transferase, family 2 (InterPro:IPR001173); BEST Arabidopsis thaliana protein match is: Nucleotide-diphospho-sugar transferases superfamily protein (TAIR:AT5G03760.1); Has 5575 Blast hits to 5571 proteins in 1570 species: Archae - 229; Bacteria - 4378; Metazoa - 38; Fungi - 87; Plants - 496; Viruses - 11; Other Eukaryotes - 336 (source: NCBI BLink). & (reliability: 450.0) & (original description: no original description)	M	Glucomannan 4-beta-mannosyltransferase
Bol 90102.1.1.1	n. s.	n. s.	n. s.	NA	NA	NA	10.2.1	cell wall.cellulose synthesis.cellulose synthase	(at5g17420 : 218.0) Encodes a xylem-specific cellulose synthase that is phosphorylated on one or more serine residues (on either S185 or one of S180 or S181).; IRREGULAR XYLEM 3 (IRX3); FUNCTIONS IN: cellulose synthase activity; INVOLVED IN: cellulose biosynthetic process, plant-type cell wall biogenesis, secondary cell wall biogenesis, rhamnogalacturonan I side chain metabolic process; LOCATED IN: plasma membrane, chloroplast; EXPRESSED IN: 27 plant structures; EXPRESSED DURING: 14 growth stages; CONTAINS InterPro DOMAIN/s: Cellulose synthase (InterPro:IPR005150), Zinc finger, RING-type (InterPro:IPR001841); BEST Arabidopsis thaliana protein match is: Cellulose synthase family protein (TAIR:AT5G05170.1); Has 1807 Blast hits to 1807 proteins in 277 species: Archae - 0; Bacteria - 0; Metazoa - 736; Fungi - 347; Plants - 385; Viruses - 0; Other Eukaryotes - 339 (source: NCBI BLink). & (gnl|cdd|67186 : 185.0) no description available & (reliability: 436.0) & (original description: no original description)	O	cellulose synthase
Bol 90102.1.2.1	n. s.	n. s.	n. s.	NA	NA	NA	10.2.1	cell wall.cellulose synthesis.cellulose synthase	(gnl|cdd|67186 : 187.0) no description available & (at5g17420 : 184.0) Encodes a xylem-specific cellulose synthase that is phosphorylated on one or more serine residues (on either S185 or one of S180 or S181).; IRREGULAR XYLEM 3 (IRX3); FUNCTIONS IN: cellulose synthase activity; INVOLVED IN: cellulose biosynthetic process, plant-type cell wall biogenesis, secondary cell wall biogenesis, rhamnogalacturonan I side chain metabolic process; LOCATED IN: plasma membrane, chloroplast; EXPRESSED IN: 27 plant structures; EXPRESSED DURING: 14 growth stages; CONTAINS InterPro DOMAIN/s: Cellulose synthase (InterPro:IPR005150), Zinc finger, RING-type (InterPro:IPR001841); BEST Arabidopsis thaliana protein match is: Cellulose synthase family protein (TAIR:AT5G05170.1); Has 1807 Blast hits to 1807 proteins in 277 species: Archae - 0; Bacteria - 0; Metazoa - 736; Fungi - 347; Plants - 385; Viruses - 0; Other Eukaryotes - 339 (source: NCBI BLink). & (reliability: 368.0) & (original description: no original description)	O	cellulose synthase
Bol 90907.0.2.2	n. s.	4.99374	n. s.	NA	NA	NA	10.2.2	cell wall.cellulose synthesis.COBRA	(at5g60950 : 90.1) COBRA-like protein 5 precursor (COBL5); INVOLVED IN: biological_process unknown; LOCATED IN: endomembrane system; EXPRESSED IN: 15 plant structures; EXPRESSED DURING: 12 growth stages; CONTAINS InterPro DOMAIN/s: Glycosyl-phosphatidyl inositol-anchored, plant (InterPro:IPR006918); BEST Arabidopsis thaliana protein match is: COBRA-like extracellular glycosyl-phosphatidyl inositol-anchored protein family (TAIR:AT5G60920.1); Has 1807 Blast hits to 1807 proteins in 277 species: Archae - 0; Bacteria - 0; Metazoa - 736; Fungi - 347; Plants - 385; Viruses - 0; Other Eukaryotes - 339 (source: NCBI BLink). & (reliability: 180.2) & (original description: no original description)	O	cobra-like protein 5 precursor
Bol 90907.1.1.1	n. s.	n. s.	n. s.	NA	NA	NA	10.2.2	cell wall.cellulose synthesis.COBRA	(at5g60950 : 201.0) COBRA-like protein 5 precursor (COBL5); INVOLVED IN: biological_process unknown; LOCATED IN: endomembrane system; EXPRESSED IN: 15 plant structures; EXPRESSED DURING: 12 growth stages; CONTAINS InterPro DOMAIN/s: Glycosyl-phosphatidyl inositol-anchored, plant (InterPro:IPR006918); BEST Arabidopsis thaliana protein match is: COBRA-like extracellular glycosyl-phosphatidyl inositol-anchored protein family (TAIR:AT5G60920.1); Has 1807 Blast hits to 1807 proteins in 277 species: Archae - 0; Bacteria - 0; Metazoa - 736; Fungi - 347; Plants - 385; Viruses - 0; Other Eukaryotes - 339 (source: NCBI BLink). & (q6z4g8|cobl1_orysa : 163.0) COBRA-like 1 protein precursor (BRITTLE CULM1-like 6 protein) - Oryza sativa (Rice) & (gnl|cdd|86733 : 126.0) no description available & (reliability: 402.0) & (original description: no original description)	O	cobra-like protein 5 precursor
Bol 90907.1.1.2	n. s.	n. s.	n. s.	NA	NA	NA	10.2.2	cell wall.cellulose synthesis.COBRA	(at5g60950 : 263.0) COBRA-like protein 5 precursor (COBL5); INVOLVED IN: biological_process unknown; LOCATED IN: endomembrane system; EXPRESSED IN: 15 plant structures; EXPRESSED DURING: 12 growth stages; CONTAINS InterPro DOMAIN/s: Glycosyl-phosphatidyl inositol-anchored, plant (InterPro:IPR006918); BEST Arabidopsis thaliana protein match is: COBRA-like extracellular glycosyl-phosphatidyl inositol-anchored protein family (TAIR:AT5G60920.1); Has 1807 Blast hits to 1807 proteins in 277 species: Archae - 0; Bacteria - 0; Metazoa - 736; Fungi - 347; Plants - 385; Viruses - 0; Other Eukaryotes - 339 (source: NCBI BLink). & (q6z4g8|cobl1_orysa : 192.0) COBRA-like 1 protein precursor (BRITTLE CULM1-like 6 protein) - Oryza sativa (Rice) & (gnl|cdd|86733 : 131.0) no description available & (reliability: 526.0) & (original description: no original description)	O	cobra-like protein 5 precursor
Bol 90907.1.2.1	n. s.	4.79924	n. s.	NA	NA	NA	10.2.2	cell wall.cellulose synthesis.COBRA	(at5g60950 : 175.0) COBRA-like protein 5 precursor (COBL5); INVOLVED IN: biological_process unknown; LOCATED IN: endomembrane system; EXPRESSED IN: 15 plant structures; EXPRESSED DURING: 12 growth stages; CONTAINS InterPro DOMAIN/s: Glycosyl-phosphatidyl inositol-anchored, plant (InterPro:IPR006918); BEST Arabidopsis thaliana protein match is: COBRA-like extracellular glycosyl-phosphatidyl inositol-anchored protein family (TAIR:AT5G60920.1); Has 1807 Blast hits to 1807 proteins in 277 species: Archae - 0; Bacteria - 0; Metazoa - 736; Fungi - 347; Plants - 385; Viruses - 0; Other Eukaryotes - 339 (source: NCBI BLink). & (q60e70|cobl3_orysa : 154.0) COBRA-like 3 protein precursor (BRITTLE CULM1-like 4 protein) - Oryza sativa (Rice) & (gnl|cdd|86733 : 92.8) no description available & (reliability: 350.0) & (original description: no original description)	O	cobra-like protein 5 precursor
Bol 93238.0.1.1	n. s.	n. s.	n. s.	NA	NA	NA	10.2.2	cell wall.cellulose synthesis.COBRA	(at3g16860 : 319.0) COBRA-like protein 8 precursor (COBL8); CONTAINS InterPro DOMAIN/s: Glycosyl-phosphatidyl inositol-anchored, plant (InterPro:IPR006918); BEST Arabidopsis thaliana protein match is: COBRA-like protein-7 precursor (TAIR:AT4G16120.1); Has 377 Blast hits to 368 proteins in 29 species: Archae - 0; Bacteria - 0; Metazoa - 0; Fungi - 0; Plants - 377; Viruses - 0; Other Eukaryotes - 0 (source: NCBI BLink). & (reliability: 638.0) & (original description: no original description)	W	COBRA-like protein
Bol 93238.2.3.1	2.18957	2.58269	n. s.	NA	NA	NA	10.2.2	cell wall.cellulose synthesis.COBRA	(at3g16860 : 633.0) COBRA-like protein 8 precursor (COBL8); CONTAINS InterPro DOMAIN/s: Glycosyl-phosphatidyl inositol-anchored, plant (InterPro:IPR006918); BEST Arabidopsis thaliana protein match is: COBRA-like protein-7 precursor (TAIR:AT4G16120.1); Has 377 Blast hits to 368 proteins in 29 species: Archae - 0; Bacteria - 0; Metazoa - 0; Fungi - 0; Plants - 377; Viruses - 0; Other Eukaryotes - 0 (source: NCBI BLink). & (gnl|cdd|86733 : 259.0) no description available & (q6z4g7|cobl6_orysa : 104.0) COBRA-like 6 protein precursor (BRITTLE CULM1-like 7 protein) - Oryza sativa (Rice) & (reliability: 1266.0) & (original description: no original description)	S	cobra-like protein
Bol 93238.2.5.1	n. s.	n. s.	n. s.	NA	NA	NA	10.2.2	cell wall.cellulose synthesis.COBRA	(at3g16860 : 254.0) COBRA-like protein 8 precursor (COBL8); CONTAINS InterPro DOMAIN/s: Glycosyl-phosphatidyl inositol-anchored, plant (InterPro:IPR006918); BEST Arabidopsis thaliana protein match is: COBRA-like protein-7 precursor (TAIR:AT4G16120.1); Has 377 Blast hits to 368 proteins in 29 species: Archae - 0; Bacteria - 0; Metazoa - 0; Fungi - 0; Plants - 377; Viruses - 0; Other Eukaryotes - 0 (source: NCBI BLink). & (gnl|cdd|86733 : 219.0) no description available & (reliability: 508.0) & (original description: no original description)	S	cobra-like protein
Bol 93311.0.2.1	n. s.	n. s.	n. s.	NA	NA	NA	10.2	cell wall.cellulose synthesis	(at2g24630 : 428.0) encodes a gene similar to cellulose synthase; ATCSLC08; CONTAINS InterPro DOMAIN/s: Glycosyl transferase, family 2 (InterPro:IPR001173); BEST Arabidopsis thaliana protein match is: Cellulose-synthase-like C5 (TAIR:AT4G31590.1); Has 5319 Blast hits to 5316 proteins in 1532 species: Archae - 206; Bacteria - 4134; Metazoa - 30; Fungi - 95; Plants - 510; Viruses - 14; Other Eukaryotes - 330 (source: NCBI BLink). & (reliability: 856.0) & (original description: no original description)	M	beta-1,4-glucan synthase rather involved in the synthesis of the xyloglucan backbone than cellulose. Seems to work simultaneously with xyloglucan 6-xylosyltransferase. Xyloglucan is a noncellulosic polysaccharides of plant cell wall and consists of a glucan backbone substituted by xylose, galactose and fucose (By similarity)
Bol 93311.0.5.3	n. s.	n. s.	n. s.	NA	NA	NA	10.2	cell wall.cellulose synthesis	(at4g31590 : 335.0) encodes a gene similar to cellulose synthase; Cellulose-synthase-like C5 (CSLC5); FUNCTIONS IN: cellulose synthase activity, transferase activity, transferring glycosyl groups; INVOLVED IN: biological_process unknown; LOCATED IN: nucleus; EXPRESSED IN: 23 plant structures; EXPRESSED DURING: 13 growth stages; CONTAINS InterPro DOMAIN/s: Glycosyl transferase, family 2 (InterPro:IPR001173); BEST Arabidopsis thaliana protein match is: Glycosyl transferase family 2 protein (TAIR:AT2G24630.1); Has 5645 Blast hits to 5642 proteins in 1596 species: Archae - 219; Bacteria - 4417; Metazoa - 64; Fungi - 93; Plants - 510; Viruses - 16; Other Eukaryotes - 326 (source: NCBI BLink). & (reliability: 670.0) & (original description: no original description)	M	beta-1,4-glucan synthase rather involved in the synthesis of the xyloglucan backbone than cellulose. Seems to work simultaneously with xyloglucan 6-xylosyltransferase. Xyloglucan is a noncellulosic polysaccharides of plant cell wall and consists of a glucan backbone substituted by xylose, galactose and fucose (By similarity)
Bol 93311.0.5.4	n. s.	n. s.	n. s.	NA	NA	NA	10.2	cell wall.cellulose synthesis	(at4g31590 : 471.0) encodes a gene similar to cellulose synthase; Cellulose-synthase-like C5 (CSLC5); FUNCTIONS IN: cellulose synthase activity, transferase activity, transferring glycosyl groups; INVOLVED IN: biological_process unknown; LOCATED IN: nucleus; EXPRESSED IN: 23 plant structures; EXPRESSED DURING: 13 growth stages; CONTAINS InterPro DOMAIN/s: Glycosyl transferase, family 2 (InterPro:IPR001173); BEST Arabidopsis thaliana protein match is: Glycosyl transferase family 2 protein (TAIR:AT2G24630.1); Has 5645 Blast hits to 5642 proteins in 1596 species: Archae - 219; Bacteria - 4417; Metazoa - 64; Fungi - 93; Plants - 510; Viruses - 16; Other Eukaryotes - 326 (source: NCBI BLink). & (reliability: 942.0) & (original description: no original description)	M	beta-1,4-glucan synthase rather involved in the synthesis of the xyloglucan backbone than cellulose. Seems to work simultaneously with xyloglucan 6-xylosyltransferase. Xyloglucan is a noncellulosic polysaccharides of plant cell wall and consists of a glucan backbone substituted by xylose, galactose and fucose (By similarity)
Bol 97187.0.1.1	n. s.	n. s.	n. s.	NA	NA	NA	10.2	cell wall.cellulose synthesis	(at5g16190 : 298.0) encodes a gene similar to cellulose synthase; cellulose synthase like A11 (CSLA11); CONTAINS InterPro DOMAIN/s: Glycosyl transferase, family 2 (InterPro:IPR001173); BEST Arabidopsis thaliana protein match is: cellulose synthase-like A10 (TAIR:AT1G24070.1); Has 4862 Blast hits to 4856 proteins in 1449 species: Archae - 192; Bacteria - 3834; Metazoa - 9; Fungi - 83; Plants - 479; Viruses - 11; Other Eukaryotes - 254 (source: NCBI BLink). & (reliability: 596.0) & (original description: no original description)	M	cellulose synthase
Bol 97187.1.1.2	n. s.	n. s.	n. s.	NA	NA	NA	10.2	cell wall.cellulose synthesis	(at5g03760 : 214.0) encodes a beta-mannan synthase that is required for agrobacterium-mediated plant genetic transformation involves a complex interaction between the bacterium and the host plant. 3 UTR is involved in transcriptional regulation and the gene is expressed in the elongation zone of the root.; ATCSLA09; CONTAINS InterPro DOMAIN/s: Glycosyl transferase, family 2 (InterPro:IPR001173); BEST Arabidopsis thaliana protein match is: cellulose synthase-like A02 (TAIR:AT5G22740.1); Has 1807 Blast hits to 1807 proteins in 277 species: Archae - 0; Bacteria - 0; Metazoa - 736; Fungi - 347; Plants - 385; Viruses - 0; Other Eukaryotes - 339 (source: NCBI BLink). & (reliability: 428.0) & (original description: no original description)	M	Glucomannan 4-beta-mannosyltransferase
Bol 97187.1.1.3	n. s.	n. s.	n. s.	NA	NA	NA	10.2	cell wall.cellulose synthesis	(at5g03760 : 435.0) encodes a beta-mannan synthase that is required for agrobacterium-mediated plant genetic transformation involves a complex interaction between the bacterium and the host plant. 3 UTR is involved in transcriptional regulation and the gene is expressed in the elongation zone of the root.; ATCSLA09; CONTAINS InterPro DOMAIN/s: Glycosyl transferase, family 2 (InterPro:IPR001173); BEST Arabidopsis thaliana protein match is: cellulose synthase-like A02 (TAIR:AT5G22740.1); Has 1807 Blast hits to 1807 proteins in 277 species: Archae - 0; Bacteria - 0; Metazoa - 736; Fungi - 347; Plants - 385; Viruses - 0; Other Eukaryotes - 339 (source: NCBI BLink). & (reliability: 870.0) & (original description: no original description)	M	Glucomannan 4-beta-mannosyltransferase
Bol 97566.0.2.1	n. s.	n. s.	n. s.	NA	NA	NA	10.2.1	cell wall.cellulose synthesis.cellulose synthase	(at5g16910 : 251.0) encodes a gene similar to cellulose synthase. Located in golgi membranes.; cellulose-synthase like D2 (CSLD2); FUNCTIONS IN: cellulose synthase activity, transferase activity, transferring glycosyl groups; INVOLVED IN: plant-type cell wall biogenesis, response to cold, polysaccharide biosynthetic process, root hair elongation; LOCATED IN: Golgi apparatus, plasma membrane, integral to Golgi membrane; EXPRESSED IN: 23 plant structures; EXPRESSED DURING: 13 growth stages; CONTAINS InterPro DOMAIN/s: Cellulose synthase (InterPro:IPR005150); BEST Arabidopsis thaliana protein match is: cellulose synthase-like D3 (TAIR:AT3G03050.1); Has 1807 Blast hits to 1807 proteins in 277 species: Archae - 0; Bacteria - 0; Metazoa - 736; Fungi - 347; Plants - 385; Viruses - 0; Other Eukaryotes - 339 (source: NCBI BLink). & (gnl|cdd|67186 : 212.0) no description available & (reliability: 502.0) & (original description: no original description)	G	cellulose synthase-like
Bol 97566.0.2.2	2.15497	3.13295	n. s.	NA	NA	NA	10.2.1	cell wall.cellulose synthesis.cellulose synthase	(at3g03050 : 1276.0) encodes a cellulose synthase like protein. mutations initiate root hairs that rupture at their tip soon after initiation. is required for the synthesis of a noncellulosic wall polysaccharide.; cellulose synthase-like D3 (CSLD3); FUNCTIONS IN: cellulose synthase activity, transferase activity, transferring glycosyl groups; INVOLVED IN: response to cyclopentenone, plant-type cell wall biogenesis, response to cold, polysaccharide biosynthetic process; LOCATED IN: Golgi apparatus, endoplasmic reticulum, plasma membrane; EXPRESSED IN: 24 plant structures; EXPRESSED DURING: 13 growth stages; CONTAINS InterPro DOMAIN/s: Cellulose synthase (InterPro:IPR005150); BEST Arabidopsis thaliana protein match is: cellulose-synthase like D2 (TAIR:AT5G16910.1); Has 3102 Blast hits to 2806 proteins in 639 species: Archae - 29; Bacteria - 1146; Metazoa - 1; Fungi - 6; Plants - 1829; Viruses - 5; Other Eukaryotes - 86 (source: NCBI BLink). & (gnl|cdd|67186 : 955.0) no description available & (reliability: 2552.0) & (original description: no original description)	G	cellulose synthase-like
Bol 97566.0.2.4	n. s.	4.95149	n. s.	NA	NA	NA	10.2.1	cell wall.cellulose synthesis.cellulose synthase	(at3g03050 : 353.0) encodes a cellulose synthase like protein. mutations initiate root hairs that rupture at their tip soon after initiation. is required for the synthesis of a noncellulosic wall polysaccharide.; cellulose synthase-like D3 (CSLD3); FUNCTIONS IN: cellulose synthase activity, transferase activity, transferring glycosyl groups; INVOLVED IN: response to cyclopentenone, plant-type cell wall biogenesis, response to cold, polysaccharide biosynthetic process; LOCATED IN: Golgi apparatus, endoplasmic reticulum, plasma membrane; EXPRESSED IN: 24 plant structures; EXPRESSED DURING: 13 growth stages; CONTAINS InterPro DOMAIN/s: Cellulose synthase (InterPro:IPR005150); BEST Arabidopsis thaliana protein match is: cellulose-synthase like D2 (TAIR:AT5G16910.1); Has 3102 Blast hits to 2806 proteins in 639 species: Archae - 29; Bacteria - 1146; Metazoa - 1; Fungi - 6; Plants - 1829; Viruses - 5; Other Eukaryotes - 86 (source: NCBI BLink). & (gnl|cdd|67186 : 183.0) no description available & (reliability: 706.0) & (original description: no original description)	G	cellulose synthase-like
Bol 97566.0.2.5	2.06361	2.36794	n. s.	NA	NA	NA	10.2.1	cell wall.cellulose synthesis.cellulose synthase	(at3g03050 : 933.0) encodes a cellulose synthase like protein. mutations initiate root hairs that rupture at their tip soon after initiation. is required for the synthesis of a noncellulosic wall polysaccharide.; cellulose synthase-like D3 (CSLD3); FUNCTIONS IN: cellulose synthase activity, transferase activity, transferring glycosyl groups; INVOLVED IN: response to cyclopentenone, plant-type cell wall biogenesis, response to cold, polysaccharide biosynthetic process; LOCATED IN: Golgi apparatus, endoplasmic reticulum, plasma membrane; EXPRESSED IN: 24 plant structures; EXPRESSED DURING: 13 growth stages; CONTAINS InterPro DOMAIN/s: Cellulose synthase (InterPro:IPR005150); BEST Arabidopsis thaliana protein match is: cellulose-synthase like D2 (TAIR:AT5G16910.1); Has 3102 Blast hits to 2806 proteins in 639 species: Archae - 29; Bacteria - 1146; Metazoa - 1; Fungi - 6; Plants - 1829; Viruses - 5; Other Eukaryotes - 86 (source: NCBI BLink). & (gnl|cdd|67186 : 752.0) no description available & (reliability: 1866.0) & (original description: no original description)	G	cellulose synthase-like
Bol 97566.0.2.6	2.27869	3.10318	n. s.	NA	NA	NA	10.2.1	cell wall.cellulose synthesis.cellulose synthase	(at5g16910 : 439.0) encodes a gene similar to cellulose synthase. Located in golgi membranes.; cellulose-synthase like D2 (CSLD2); FUNCTIONS IN: cellulose synthase activity, transferase activity, transferring glycosyl groups; INVOLVED IN: plant-type cell wall biogenesis, response to cold, polysaccharide biosynthetic process, root hair elongation; LOCATED IN: Golgi apparatus, plasma membrane, integral to Golgi membrane; EXPRESSED IN: 23 plant structures; EXPRESSED DURING: 13 growth stages; CONTAINS InterPro DOMAIN/s: Cellulose synthase (InterPro:IPR005150); BEST Arabidopsis thaliana protein match is: cellulose synthase-like D3 (TAIR:AT3G03050.1); Has 1807 Blast hits to 1807 proteins in 277 species: Archae - 0; Bacteria - 0; Metazoa - 736; Fungi - 347; Plants - 385; Viruses - 0; Other Eukaryotes - 339 (source: NCBI BLink). & (gnl|cdd|67186 : 363.0) no description available & (reliability: 878.0) & (original description: no original description)	M	Thought to be a Golgi-localized beta-glycan synthase that polymerize the backbones of noncellulosic polysaccharides (hemicelluloses) of plant cell wall
Bol 97566.0.2.7	3.10679	3.7937	n. s.	NA	NA	NA	10.2.1	cell wall.cellulose synthesis.cellulose synthase	(at3g03050 : 1249.0) encodes a cellulose synthase like protein. mutations initiate root hairs that rupture at their tip soon after initiation. is required for the synthesis of a noncellulosic wall polysaccharide.; cellulose synthase-like D3 (CSLD3); FUNCTIONS IN: cellulose synthase activity, transferase activity, transferring glycosyl groups; INVOLVED IN: response to cyclopentenone, plant-type cell wall biogenesis, response to cold, polysaccharide biosynthetic process; LOCATED IN: Golgi apparatus, endoplasmic reticulum, plasma membrane; EXPRESSED IN: 24 plant structures; EXPRESSED DURING: 13 growth stages; CONTAINS InterPro DOMAIN/s: Cellulose synthase (InterPro:IPR005150); BEST Arabidopsis thaliana protein match is: cellulose-synthase like D2 (TAIR:AT5G16910.1); Has 3102 Blast hits to 2806 proteins in 639 species: Archae - 29; Bacteria - 1146; Metazoa - 1; Fungi - 6; Plants - 1829; Viruses - 5; Other Eukaryotes - 86 (source: NCBI BLink). & (gnl|cdd|67186 : 956.0) no description available & (reliability: 2498.0) & (original description: no original description)	G	cellulose synthase-like
Bol 97566.0.2.8	n. s.	3.46931	n. s.	NA	NA	NA	10.2.1	cell wall.cellulose synthesis.cellulose synthase	(at5g16910 : 955.0) encodes a gene similar to cellulose synthase. Located in golgi membranes.; cellulose-synthase like D2 (CSLD2); FUNCTIONS IN: cellulose synthase activity, transferase activity, transferring glycosyl groups; INVOLVED IN: plant-type cell wall biogenesis, response to cold, polysaccharide biosynthetic process, root hair elongation; LOCATED IN: Golgi apparatus, plasma membrane, integral to Golgi membrane; EXPRESSED IN: 23 plant structures; EXPRESSED DURING: 13 growth stages; CONTAINS InterPro DOMAIN/s: Cellulose synthase (InterPro:IPR005150); BEST Arabidopsis thaliana protein match is: cellulose synthase-like D3 (TAIR:AT3G03050.1); Has 1807 Blast hits to 1807 proteins in 277 species: Archae - 0; Bacteria - 0; Metazoa - 736; Fungi - 347; Plants - 385; Viruses - 0; Other Eukaryotes - 339 (source: NCBI BLink). & (gnl|cdd|67186 : 765.0) no description available & (reliability: 1910.0) & (original description: no original description)	G	cellulose synthase-like
Bol 97566.1.1.1	n. s.	n. s.	n. s.	NA	NA	NA	10.2.1	cell wall.cellulose synthesis.cellulose synthase	(at5g16910 : 221.0) encodes a gene similar to cellulose synthase. Located in golgi membranes.; cellulose-synthase like D2 (CSLD2); FUNCTIONS IN: cellulose synthase activity, transferase activity, transferring glycosyl groups; INVOLVED IN: plant-type cell wall biogenesis, response to cold, polysaccharide biosynthetic process, root hair elongation; LOCATED IN: Golgi apparatus, plasma membrane, integral to Golgi membrane; EXPRESSED IN: 23 plant structures; EXPRESSED DURING: 13 growth stages; CONTAINS InterPro DOMAIN/s: Cellulose synthase (InterPro:IPR005150); BEST Arabidopsis thaliana protein match is: cellulose synthase-like D3 (TAIR:AT3G03050.1); Has 1807 Blast hits to 1807 proteins in 277 species: Archae - 0; Bacteria - 0; Metazoa - 736; Fungi - 347; Plants - 385; Viruses - 0; Other Eukaryotes - 339 (source: NCBI BLink). & (gnl|cdd|67186 : 172.0) no description available & (reliability: 442.0) & (original description: no original description)	G	cellulose synthase-like
Bol 97566.2.1.1	n. s.	n. s.	n. s.	NA	NA	NA	10.2.1	cell wall.cellulose synthesis.cellulose synthase	(at5g16910 : 271.0) encodes a gene similar to cellulose synthase. Located in golgi membranes.; cellulose-synthase like D2 (CSLD2); FUNCTIONS IN: cellulose synthase activity, transferase activity, transferring glycosyl groups; INVOLVED IN: plant-type cell wall biogenesis, response to cold, polysaccharide biosynthetic process, root hair elongation; LOCATED IN: Golgi apparatus, plasma membrane, integral to Golgi membrane; EXPRESSED IN: 23 plant structures; EXPRESSED DURING: 13 growth stages; CONTAINS InterPro DOMAIN/s: Cellulose synthase (InterPro:IPR005150); BEST Arabidopsis thaliana protein match is: cellulose synthase-like D3 (TAIR:AT3G03050.1); Has 1807 Blast hits to 1807 proteins in 277 species: Archae - 0; Bacteria - 0; Metazoa - 736; Fungi - 347; Plants - 385; Viruses - 0; Other Eukaryotes - 339 (source: NCBI BLink). & (reliability: 542.0) & (original description: no original description)	M	cellulose
Bol 98250.1.1.1	n. s.	n. s.	n. s.	NA	NA	NA	10.2	cell wall.cellulose synthesis	(at5g49720 : 420.0) Encodes a membrane-bound endo-1,4-beta-D-glucanase, involved in cellulose biosynthesis. Loss-of-function mutants have severe cellulose-deficient phenotypes. During cell elongation, KOR1 is associated with Golgi apparatus and early endosome. Inhibition of cellulose biosynthesis promoted a redistribution of KOR1 in subcellular locations. These observations suggest that deposition of cellulose involves the intracellular cycling of KOR1.; glycosyl hydrolase 9A1 (GH9A1); FUNCTIONS IN: cellulase activity, hydrolase activity, hydrolyzing O-glycosyl compounds; INVOLVED IN: in 6 processes; LOCATED IN: Golgi apparatus, plasma membrane, cell plate, early endosome; EXPRESSED IN: 24 plant structures; EXPRESSED DURING: 13 growth stages; CONTAINS InterPro DOMAIN/s: Six-hairpin glycosidase (InterPro:IPR012341), Glycoside hydrolase, family 9, active site (InterPro:IPR018221), Six-hairpin glycosidase-like (InterPro:IPR008928), Glycoside hydrolase, family 9 (InterPro:IPR001701); BEST Arabidopsis thaliana protein match is: glycosyl hydrolase 9A3 (TAIR:AT4G24260.1); Has 1807 Blast hits to 1807 proteins in 277 species: Archae - 0; Bacteria - 0; Metazoa - 736; Fungi - 347; Plants - 385; Viruses - 0; Other Eukaryotes - 339 (source: NCBI BLink). & (p0c1u4|gun9_orysa : 296.0) Endoglucanase 9 (EC 3.2.1.4) (Endo-1,4-beta glucanase 9) (OsGLU1) - Oryza sativa (Rice) & (gnl|cdd|85009 : 158.0) no description available & (reliability: 840.0) & (original description: no original description)	G	Glycosyl hydrolase family 9
Bol 98250.1.1.3	n. s.	n. s.	n. s.	NA	NA	NA	10.2	cell wall.cellulose synthesis	(at5g49720 : 1069.0) Encodes a membrane-bound endo-1,4-beta-D-glucanase, involved in cellulose biosynthesis. Loss-of-function mutants have severe cellulose-deficient phenotypes. During cell elongation, KOR1 is associated with Golgi apparatus and early endosome. Inhibition of cellulose biosynthesis promoted a redistribution of KOR1 in subcellular locations. These observations suggest that deposition of cellulose involves the intracellular cycling of KOR1.; glycosyl hydrolase 9A1 (GH9A1); FUNCTIONS IN: cellulase activity, hydrolase activity, hydrolyzing O-glycosyl compounds; INVOLVED IN: in 6 processes; LOCATED IN: Golgi apparatus, plasma membrane, cell plate, early endosome; EXPRESSED IN: 24 plant structures; EXPRESSED DURING: 13 growth stages; CONTAINS InterPro DOMAIN/s: Six-hairpin glycosidase (InterPro:IPR012341), Glycoside hydrolase, family 9, active site (InterPro:IPR018221), Six-hairpin glycosidase-like (InterPro:IPR008928), Glycoside hydrolase, family 9 (InterPro:IPR001701); BEST Arabidopsis thaliana protein match is: glycosyl hydrolase 9A3 (TAIR:AT4G24260.1); Has 1807 Blast hits to 1807 proteins in 277 species: Archae - 0; Bacteria - 0; Metazoa - 736; Fungi - 347; Plants - 385; Viruses - 0; Other Eukaryotes - 339 (source: NCBI BLink). & (p0c1u4|gun9_orysa : 821.0) Endoglucanase 9 (EC 3.2.1.4) (Endo-1,4-beta glucanase 9) (OsGLU1) - Oryza sativa (Rice) & (gnl|cdd|85009 : 476.0) no description available & (reliability: 2138.0) & (original description: no original description)	U	Endoglucanase
Bol 98250.1.2.1	n. s.	n. s.	n. s.	NA	NA	NA	10.2	cell wall.cellulose synthesis	(at5g49720 : 228.0) Encodes a membrane-bound endo-1,4-beta-D-glucanase, involved in cellulose biosynthesis. Loss-of-function mutants have severe cellulose-deficient phenotypes. During cell elongation, KOR1 is associated with Golgi apparatus and early endosome. Inhibition of cellulose biosynthesis promoted a redistribution of KOR1 in subcellular locations. These observations suggest that deposition of cellulose involves the intracellular cycling of KOR1.; glycosyl hydrolase 9A1 (GH9A1); FUNCTIONS IN: cellulase activity, hydrolase activity, hydrolyzing O-glycosyl compounds; INVOLVED IN: in 6 processes; LOCATED IN: Golgi apparatus, plasma membrane, cell plate, early endosome; EXPRESSED IN: 24 plant structures; EXPRESSED DURING: 13 growth stages; CONTAINS InterPro DOMAIN/s: Six-hairpin glycosidase (InterPro:IPR012341), Glycoside hydrolase, family 9, active site (InterPro:IPR018221), Six-hairpin glycosidase-like (InterPro:IPR008928), Glycoside hydrolase, family 9 (InterPro:IPR001701); BEST Arabidopsis thaliana protein match is: glycosyl hydrolase 9A3 (TAIR:AT4G24260.1); Has 1807 Blast hits to 1807 proteins in 277 species: Archae - 0; Bacteria - 0; Metazoa - 736; Fungi - 347; Plants - 385; Viruses - 0; Other Eukaryotes - 339 (source: NCBI BLink). & (q84r49|gun10_orysa : 192.0) Endoglucanase 10 (EC 3.2.1.4) (Endo-1,4-beta glucanase 10) (OsGLU2) - Oryza sativa (Rice) & (gnl|cdd|85009 : 112.0) no description available & (reliability: 456.0) & (original description: no original description)	G	Glycosyl hydrolase family 9
Bol 98726.1.1.2	n. s.	n. s.	n. s.	NA	NA	NA	10.2.1	cell wall.cellulose synthesis.cellulose synthase	(at1g55850 : 353.0) encodes a protein similar to cellulose synthase; cellulose synthase like E1 (CSLE1); FUNCTIONS IN: cellulose synthase activity, transferase activity, transferring glycosyl groups; INVOLVED IN: plant-type cell wall biogenesis, cellulose biosynthetic process, polysaccharide biosynthetic process; LOCATED IN: endoplasmic reticulum, plasma membrane; EXPRESSED IN: 24 plant structures; EXPRESSED DURING: 13 growth stages; CONTAINS InterPro DOMAIN/s: Cellulose synthase (InterPro:IPR005150); BEST Arabidopsis thaliana protein match is: cellulose synthase like G2 (TAIR:AT4G24000.1); Has 2588 Blast hits to 1976 proteins in 305 species: Archae - 7; Bacteria - 382; Metazoa - 5; Fungi - 13; Plants - 2129; Viruses - 0; Other Eukaryotes - 52 (source: NCBI BLink). & (gnl|cdd|67186 : 147.0) no description available & (reliability: 706.0) & (original description: no original description)	S	cellulose synthase-like protein
Bol 98726.3.2.1	n. s.	n. s.	n. s.	NA	NA	NA	10.2.1	cell wall.cellulose synthesis.cellulose synthase	(at1g55850 : 314.0) encodes a protein similar to cellulose synthase; cellulose synthase like E1 (CSLE1); FUNCTIONS IN: cellulose synthase activity, transferase activity, transferring glycosyl groups; INVOLVED IN: plant-type cell wall biogenesis, cellulose biosynthetic process, polysaccharide biosynthetic process; LOCATED IN: endoplasmic reticulum, plasma membrane; EXPRESSED IN: 24 plant structures; EXPRESSED DURING: 13 growth stages; CONTAINS InterPro DOMAIN/s: Cellulose synthase (InterPro:IPR005150); BEST Arabidopsis thaliana protein match is: cellulose synthase like G2 (TAIR:AT4G24000.1); Has 2588 Blast hits to 1976 proteins in 305 species: Archae - 7; Bacteria - 382; Metazoa - 5; Fungi - 13; Plants - 2129; Viruses - 0; Other Eukaryotes - 52 (source: NCBI BLink). & (gnl|cdd|67186 : 148.0) no description available & (reliability: 628.0) & (original description: no original description)	S	cellulose synthase-like protein
Bol 98726.3.2.2	n. s.	n. s.	n. s.	NA	NA	NA	10.2.1	cell wall.cellulose synthesis.cellulose synthase	(at1g55850 : 390.0) encodes a protein similar to cellulose synthase; cellulose synthase like E1 (CSLE1); FUNCTIONS IN: cellulose synthase activity, transferase activity, transferring glycosyl groups; INVOLVED IN: plant-type cell wall biogenesis, cellulose biosynthetic process, polysaccharide biosynthetic process; LOCATED IN: endoplasmic reticulum, plasma membrane; EXPRESSED IN: 24 plant structures; EXPRESSED DURING: 13 growth stages; CONTAINS InterPro DOMAIN/s: Cellulose synthase (InterPro:IPR005150); BEST Arabidopsis thaliana protein match is: cellulose synthase like G2 (TAIR:AT4G24000.1); Has 2588 Blast hits to 1976 proteins in 305 species: Archae - 7; Bacteria - 382; Metazoa - 5; Fungi - 13; Plants - 2129; Viruses - 0; Other Eukaryotes - 52 (source: NCBI BLink). & (gnl|cdd|67186 : 182.0) no description available & (reliability: 780.0) & (original description: no original description)	S	cellulose synthase-like protein
Bol 99082.0.1.2	n. s.	n. s.	n. s.	NA	NA	NA	10.2.1	cell wall.cellulose synthesis.cellulose synthase	(at5g17420 : 1271.0) Encodes a xylem-specific cellulose synthase that is phosphorylated on one or more serine residues (on either S185 or one of S180 or S181).; IRREGULAR XYLEM 3 (IRX3); FUNCTIONS IN: cellulose synthase activity; INVOLVED IN: cellulose biosynthetic process, plant-type cell wall biogenesis, secondary cell wall biogenesis, rhamnogalacturonan I side chain metabolic process; LOCATED IN: plasma membrane, chloroplast; EXPRESSED IN: 27 plant structures; EXPRESSED DURING: 14 growth stages; CONTAINS InterPro DOMAIN/s: Cellulose synthase (InterPro:IPR005150), Zinc finger, RING-type (InterPro:IPR001841); BEST Arabidopsis thaliana protein match is: Cellulose synthase family protein (TAIR:AT5G05170.1); Has 1807 Blast hits to 1807 proteins in 277 species: Archae - 0; Bacteria - 0; Metazoa - 736; Fungi - 347; Plants - 385; Viruses - 0; Other Eukaryotes - 339 (source: NCBI BLink). & (gnl|cdd|67186 : 1212.0) no description available & (reliability: 2542.0) & (original description: no original description)	O	cellulose synthase
Bol 99082.0.1.3	n. s.	n. s.	n. s.	NA	NA	NA	10.2.1	cell wall.cellulose synthesis.cellulose synthase	(gnl|cdd|67186 : 674.0) no description available & (at5g17420 : 671.0) Encodes a xylem-specific cellulose synthase that is phosphorylated on one or more serine residues (on either S185 or one of S180 or S181).; IRREGULAR XYLEM 3 (IRX3); FUNCTIONS IN: cellulose synthase activity; INVOLVED IN: cellulose biosynthetic process, plant-type cell wall biogenesis, secondary cell wall biogenesis, rhamnogalacturonan I side chain metabolic process; LOCATED IN: plasma membrane, chloroplast; EXPRESSED IN: 27 plant structures; EXPRESSED DURING: 14 growth stages; CONTAINS InterPro DOMAIN/s: Cellulose synthase (InterPro:IPR005150), Zinc finger, RING-type (InterPro:IPR001841); BEST Arabidopsis thaliana protein match is: Cellulose synthase family protein (TAIR:AT5G05170.1); Has 1807 Blast hits to 1807 proteins in 277 species: Archae - 0; Bacteria - 0; Metazoa - 736; Fungi - 347; Plants - 385; Viruses - 0; Other Eukaryotes - 339 (source: NCBI BLink). & (reliability: 1342.0) & (original description: no original description)	O	cellulose synthase
Bol 99188.1.1.1	n. s.	n. s.	n. s.	NA	NA	NA	10.2.2	cell wall.cellulose synthesis.COBRA	(at5g60920 : 819.0) Encodes a glycosylphosphatidylinositol-anchored protein localized primarily in the plasma membrane of the longitudinal sides of root cells. Necessary for oriented cell expansion in Arabidopsis. Cob mutants have abnormal roots that expand radially rather than longitudinally under certain growth conditions.; COBRA (COB); FUNCTIONS IN: molecular_function unknown; INVOLVED IN: response to salt stress, multidimensional cell growth, cellulose microfibril organization; LOCATED IN: in 6 components; EXPRESSED IN: 23 plant structures; EXPRESSED DURING: 13 growth stages; CONTAINS InterPro DOMAIN/s: Glycosyl-phosphatidyl inositol-anchored, plant (InterPro:IPR006918), COBRA-like (InterPro:IPR017391); BEST Arabidopsis thaliana protein match is: COBRA-like protein 1 precursor (TAIR:AT3G02210.1); Has 30201 Blast hits to 17322 proteins in 780 species: Archae - 12; Bacteria - 1396; Metazoa - 17338; Fungi - 3422; Plants - 5037; Viruses - 0; Other Eukaryotes - 2996 (source: NCBI BLink). & (q6z4g8|cobl1_orysa : 658.0) COBRA-like 1 protein precursor (BRITTLE CULM1-like 6 protein) - Oryza sativa (Rice) & (gnl|cdd|86733 : 203.0) no description available & (reliability: 1638.0) & (original description: no original description)	S	cobra-like protein
Bol 99188.1.1.2	n. s.	n. s.	n. s.	NA	NA	NA	10.2.2	cell wall.cellulose synthesis.COBRA	(at5g60920 : 828.0) Encodes a glycosylphosphatidylinositol-anchored protein localized primarily in the plasma membrane of the longitudinal sides of root cells. Necessary for oriented cell expansion in Arabidopsis. Cob mutants have abnormal roots that expand radially rather than longitudinally under certain growth conditions.; COBRA (COB); FUNCTIONS IN: molecular_function unknown; INVOLVED IN: response to salt stress, multidimensional cell growth, cellulose microfibril organization; LOCATED IN: in 6 components; EXPRESSED IN: 23 plant structures; EXPRESSED DURING: 13 growth stages; CONTAINS InterPro DOMAIN/s: Glycosyl-phosphatidyl inositol-anchored, plant (InterPro:IPR006918), COBRA-like (InterPro:IPR017391); BEST Arabidopsis thaliana protein match is: COBRA-like protein 1 precursor (TAIR:AT3G02210.1); Has 30201 Blast hits to 17322 proteins in 780 species: Archae - 12; Bacteria - 1396; Metazoa - 17338; Fungi - 3422; Plants - 5037; Viruses - 0; Other Eukaryotes - 2996 (source: NCBI BLink). & (q6z4g8|cobl1_orysa : 657.0) COBRA-like 1 protein precursor (BRITTLE CULM1-like 6 protein) - Oryza sativa (Rice) & (gnl|cdd|86733 : 202.0) no description available & (reliability: 1656.0) & (original description: no original description)	S	cobra-like protein
Bol 99188.1.1.3	n. s.	n. s.	n. s.	NA	NA	NA	10.2.2	cell wall.cellulose synthesis.COBRA	(at5g60920 : 577.0) Encodes a glycosylphosphatidylinositol-anchored protein localized primarily in the plasma membrane of the longitudinal sides of root cells. Necessary for oriented cell expansion in Arabidopsis. Cob mutants have abnormal roots that expand radially rather than longitudinally under certain growth conditions.; COBRA (COB); FUNCTIONS IN: molecular_function unknown; INVOLVED IN: response to salt stress, multidimensional cell growth, cellulose microfibril organization; LOCATED IN: in 6 components; EXPRESSED IN: 23 plant structures; EXPRESSED DURING: 13 growth stages; CONTAINS InterPro DOMAIN/s: Glycosyl-phosphatidyl inositol-anchored, plant (InterPro:IPR006918), COBRA-like (InterPro:IPR017391); BEST Arabidopsis thaliana protein match is: COBRA-like protein 1 precursor (TAIR:AT3G02210.1); Has 30201 Blast hits to 17322 proteins in 780 species: Archae - 12; Bacteria - 1396; Metazoa - 17338; Fungi - 3422; Plants - 5037; Viruses - 0; Other Eukaryotes - 2996 (source: NCBI BLink). & (q6z4g8|cobl1_orysa : 444.0) COBRA-like 1 protein precursor (BRITTLE CULM1-like 6 protein) - Oryza sativa (Rice) & (gnl|cdd|86733 : 203.0) no description available & (reliability: 1154.0) & (original description: no original description)	S	cobra-like protein
Bol 99188.1.1.5	n. s.	n. s.	n. s.	NA	NA	NA	10.2.2	cell wall.cellulose synthesis.COBRA	(at5g60920 : 820.0) Encodes a glycosylphosphatidylinositol-anchored protein localized primarily in the plasma membrane of the longitudinal sides of root cells. Necessary for oriented cell expansion in Arabidopsis. Cob mutants have abnormal roots that expand radially rather than longitudinally under certain growth conditions.; COBRA (COB); FUNCTIONS IN: molecular_function unknown; INVOLVED IN: response to salt stress, multidimensional cell growth, cellulose microfibril organization; LOCATED IN: in 6 components; EXPRESSED IN: 23 plant structures; EXPRESSED DURING: 13 growth stages; CONTAINS InterPro DOMAIN/s: Glycosyl-phosphatidyl inositol-anchored, plant (InterPro:IPR006918), COBRA-like (InterPro:IPR017391); BEST Arabidopsis thaliana protein match is: COBRA-like protein 1 precursor (TAIR:AT3G02210.1); Has 30201 Blast hits to 17322 proteins in 780 species: Archae - 12; Bacteria - 1396; Metazoa - 17338; Fungi - 3422; Plants - 5037; Viruses - 0; Other Eukaryotes - 2996 (source: NCBI BLink). & (q6z4g8|cobl1_orysa : 657.0) COBRA-like 1 protein precursor (BRITTLE CULM1-like 6 protein) - Oryza sativa (Rice) & (gnl|cdd|86733 : 203.0) no description available & (reliability: 1640.0) & (original description: no original description)	S	cobra-like protein
Bol 99188.1.1.6	n. s.	n. s.	n. s.	NA	NA	NA	10.2.2	cell wall.cellulose synthesis.COBRA	(at5g60920 : 845.0) Encodes a glycosylphosphatidylinositol-anchored protein localized primarily in the plasma membrane of the longitudinal sides of root cells. Necessary for oriented cell expansion in Arabidopsis. Cob mutants have abnormal roots that expand radially rather than longitudinally under certain growth conditions.; COBRA (COB); FUNCTIONS IN: molecular_function unknown; INVOLVED IN: response to salt stress, multidimensional cell growth, cellulose microfibril organization; LOCATED IN: in 6 components; EXPRESSED IN: 23 plant structures; EXPRESSED DURING: 13 growth stages; CONTAINS InterPro DOMAIN/s: Glycosyl-phosphatidyl inositol-anchored, plant (InterPro:IPR006918), COBRA-like (InterPro:IPR017391); BEST Arabidopsis thaliana protein match is: COBRA-like protein 1 precursor (TAIR:AT3G02210.1); Has 30201 Blast hits to 17322 proteins in 780 species: Archae - 12; Bacteria - 1396; Metazoa - 17338; Fungi - 3422; Plants - 5037; Viruses - 0; Other Eukaryotes - 2996 (source: NCBI BLink). & (q6z4g8|cobl1_orysa : 653.0) COBRA-like 1 protein precursor (BRITTLE CULM1-like 6 protein) - Oryza sativa (Rice) & (gnl|cdd|86733 : 201.0) no description available & (reliability: 1690.0) & (original description: no original description)	S	cobra-like protein
Bol 99188.1.1.7	n. s.	n. s.	n. s.	NA	NA	NA	10.2.2	cell wall.cellulose synthesis.COBRA	(at5g60920 : 595.0) Encodes a glycosylphosphatidylinositol-anchored protein localized primarily in the plasma membrane of the longitudinal sides of root cells. Necessary for oriented cell expansion in Arabidopsis. Cob mutants have abnormal roots that expand radially rather than longitudinally under certain growth conditions.; COBRA (COB); FUNCTIONS IN: molecular_function unknown; INVOLVED IN: response to salt stress, multidimensional cell growth, cellulose microfibril organization; LOCATED IN: in 6 components; EXPRESSED IN: 23 plant structures; EXPRESSED DURING: 13 growth stages; CONTAINS InterPro DOMAIN/s: Glycosyl-phosphatidyl inositol-anchored, plant (InterPro:IPR006918), COBRA-like (InterPro:IPR017391); BEST Arabidopsis thaliana protein match is: COBRA-like protein 1 precursor (TAIR:AT3G02210.1); Has 30201 Blast hits to 17322 proteins in 780 species: Archae - 12; Bacteria - 1396; Metazoa - 17338; Fungi - 3422; Plants - 5037; Viruses - 0; Other Eukaryotes - 2996 (source: NCBI BLink). & (q6z4g8|cobl1_orysa : 440.0) COBRA-like 1 protein precursor (BRITTLE CULM1-like 6 protein) - Oryza sativa (Rice) & (gnl|cdd|86733 : 200.0) no description available & (reliability: 1190.0) & (original description: no original description)	S	cobra-like protein
Bol 99188.1.1.8	n. s.	n. s.	n. s.	NA	NA	NA	10.2.2	cell wall.cellulose synthesis.COBRA	(at5g60920 : 846.0) Encodes a glycosylphosphatidylinositol-anchored protein localized primarily in the plasma membrane of the longitudinal sides of root cells. Necessary for oriented cell expansion in Arabidopsis. Cob mutants have abnormal roots that expand radially rather than longitudinally under certain growth conditions.; COBRA (COB); FUNCTIONS IN: molecular_function unknown; INVOLVED IN: response to salt stress, multidimensional cell growth, cellulose microfibril organization; LOCATED IN: in 6 components; EXPRESSED IN: 23 plant structures; EXPRESSED DURING: 13 growth stages; CONTAINS InterPro DOMAIN/s: Glycosyl-phosphatidyl inositol-anchored, plant (InterPro:IPR006918), COBRA-like (InterPro:IPR017391); BEST Arabidopsis thaliana protein match is: COBRA-like protein 1 precursor (TAIR:AT3G02210.1); Has 30201 Blast hits to 17322 proteins in 780 species: Archae - 12; Bacteria - 1396; Metazoa - 17338; Fungi - 3422; Plants - 5037; Viruses - 0; Other Eukaryotes - 2996 (source: NCBI BLink). & (q6z4g8|cobl1_orysa : 652.0) COBRA-like 1 protein precursor (BRITTLE CULM1-like 6 protein) - Oryza sativa (Rice) & (gnl|cdd|86733 : 201.0) no description available & (reliability: 1692.0) & (original description: no original description)	S	cobra-like protein
Bol 99188.1.1.9	n. s.	n. s.	n. s.	NA	NA	NA	10.2.2	cell wall.cellulose synthesis.COBRA	(at5g60920 : 827.0) Encodes a glycosylphosphatidylinositol-anchored protein localized primarily in the plasma membrane of the longitudinal sides of root cells. Necessary for oriented cell expansion in Arabidopsis. Cob mutants have abnormal roots that expand radially rather than longitudinally under certain growth conditions.; COBRA (COB); FUNCTIONS IN: molecular_function unknown; INVOLVED IN: response to salt stress, multidimensional cell growth, cellulose microfibril organization; LOCATED IN: in 6 components; EXPRESSED IN: 23 plant structures; EXPRESSED DURING: 13 growth stages; CONTAINS InterPro DOMAIN/s: Glycosyl-phosphatidyl inositol-anchored, plant (InterPro:IPR006918), COBRA-like (InterPro:IPR017391); BEST Arabidopsis thaliana protein match is: COBRA-like protein 1 precursor (TAIR:AT3G02210.1); Has 30201 Blast hits to 17322 proteins in 780 species: Archae - 12; Bacteria - 1396; Metazoa - 17338; Fungi - 3422; Plants - 5037; Viruses - 0; Other Eukaryotes - 2996 (source: NCBI BLink). & (q6z4g8|cobl1_orysa : 658.0) COBRA-like 1 protein precursor (BRITTLE CULM1-like 6 protein) - Oryza sativa (Rice) & (gnl|cdd|86733 : 203.0) no description available & (reliability: 1654.0) & (original description: no original description)	S	cobra-like protein
Bol 99468.10.2.1	n. s.	n. s.	n. s.	NA	NA	NA	10.2.1	cell wall.cellulose synthesis.cellulose synthase	(at4g32410 : 288.0) Encodes a cellulose synthase isomer. CESA1 mutants have cellulose defect in the primary cell wall. Multiple lines of evidence suggest that CESA1, along with CESA3 and CESA6 are present in the same plasma membrane complex for cellulose biosynthesis. lasma membrane complex for cellulose biosynthesis. As inferred from the null role of secondary wall-type CesAs, included in a set of five primary wall-type CesAs that may support trichome cell wall thickening.; cellulose synthase 1 (CESA1); FUNCTIONS IN: cellulose synthase activity, transferase activity, transferring glycosyl groups; INVOLVED IN: primary cell wall biogenesis, cellulose biosynthetic process, plant-type cell wall biogenesis, hyperosmotic salinity response; LOCATED IN: Golgi apparatus, plasma membrane; EXPRESSED IN: 26 plant structures; EXPRESSED DURING: 16 growth stages; CONTAINS InterPro DOMAIN/s: Cellulose synthase (InterPro:IPR005150), Zinc finger, RING-type (InterPro:IPR001841); BEST Arabidopsis thaliana protein match is: cellulose synthase 10 (TAIR:AT2G25540.1); Has 1807 Blast hits to 1807 proteins in 277 species: Archae - 0; Bacteria - 0; Metazoa - 736; Fungi - 347; Plants - 385; Viruses - 0; Other Eukaryotes - 339 (source: NCBI BLink). & (reliability: 576.0) & (original description: no original description)	O	Cellulose synthase A catalytic subunit 1 UDP-forming
Bol 99468.10.4.1	n. s.	n. s.	n. s.	NA	NA	NA	10.2.1	cell wall.cellulose synthesis.cellulose synthase	(at4g32410 : 436.0) Encodes a cellulose synthase isomer. CESA1 mutants have cellulose defect in the primary cell wall. Multiple lines of evidence suggest that CESA1, along with CESA3 and CESA6 are present in the same plasma membrane complex for cellulose biosynthesis. lasma membrane complex for cellulose biosynthesis. As inferred from the null role of secondary wall-type CesAs, included in a set of five primary wall-type CesAs that may support trichome cell wall thickening.; cellulose synthase 1 (CESA1); FUNCTIONS IN: cellulose synthase activity, transferase activity, transferring glycosyl groups; INVOLVED IN: primary cell wall biogenesis, cellulose biosynthetic process, plant-type cell wall biogenesis, hyperosmotic salinity response; LOCATED IN: Golgi apparatus, plasma membrane; EXPRESSED IN: 26 plant structures; EXPRESSED DURING: 16 growth stages; CONTAINS InterPro DOMAIN/s: Cellulose synthase (InterPro:IPR005150), Zinc finger, RING-type (InterPro:IPR001841); BEST Arabidopsis thaliana protein match is: cellulose synthase 10 (TAIR:AT2G25540.1); Has 1807 Blast hits to 1807 proteins in 277 species: Archae - 0; Bacteria - 0; Metazoa - 736; Fungi - 347; Plants - 385; Viruses - 0; Other Eukaryotes - 339 (source: NCBI BLink). & (gnl|cdd|67186 : 297.0) no description available & (reliability: 872.0) & (original description: no original description)	O	Cellulose synthase A catalytic subunit 1 UDP-forming
Bol 99468.10.4.2	n. s.	n. s.	n. s.	NA	NA	NA	10.2.1	cell wall.cellulose synthesis.cellulose synthase	(at4g32410 : 1469.0) Encodes a cellulose synthase isomer. CESA1 mutants have cellulose defect in the primary cell wall. Multiple lines of evidence suggest that CESA1, along with CESA3 and CESA6 are present in the same plasma membrane complex for cellulose biosynthesis. lasma membrane complex for cellulose biosynthesis. As inferred from the null role of secondary wall-type CesAs, included in a set of five primary wall-type CesAs that may support trichome cell wall thickening.; cellulose synthase 1 (CESA1); FUNCTIONS IN: cellulose synthase activity, transferase activity, transferring glycosyl groups; INVOLVED IN: primary cell wall biogenesis, cellulose biosynthetic process, plant-type cell wall biogenesis, hyperosmotic salinity response; LOCATED IN: Golgi apparatus, plasma membrane; EXPRESSED IN: 26 plant structures; EXPRESSED DURING: 16 growth stages; CONTAINS InterPro DOMAIN/s: Cellulose synthase (InterPro:IPR005150), Zinc finger, RING-type (InterPro:IPR001841); BEST Arabidopsis thaliana protein match is: cellulose synthase 10 (TAIR:AT2G25540.1); Has 1807 Blast hits to 1807 proteins in 277 species: Archae - 0; Bacteria - 0; Metazoa - 736; Fungi - 347; Plants - 385; Viruses - 0; Other Eukaryotes - 339 (source: NCBI BLink). & (gnl|cdd|67186 : 1233.0) no description available & (reliability: 2938.0) & (original description: no original description)	O	Cellulose synthase A catalytic subunit 1 UDP-forming
Bol 99468.10.4.3	n. s.	n. s.	n. s.	NA	NA	NA	10.2.1	cell wall.cellulose synthesis.cellulose synthase	(at4g32410 : 253.0) Encodes a cellulose synthase isomer. CESA1 mutants have cellulose defect in the primary cell wall. Multiple lines of evidence suggest that CESA1, along with CESA3 and CESA6 are present in the same plasma membrane complex for cellulose biosynthesis. lasma membrane complex for cellulose biosynthesis. As inferred from the null role of secondary wall-type CesAs, included in a set of five primary wall-type CesAs that may support trichome cell wall thickening.; cellulose synthase 1 (CESA1); FUNCTIONS IN: cellulose synthase activity, transferase activity, transferring glycosyl groups; INVOLVED IN: primary cell wall biogenesis, cellulose biosynthetic process, plant-type cell wall biogenesis, hyperosmotic salinity response; LOCATED IN: Golgi apparatus, plasma membrane; EXPRESSED IN: 26 plant structures; EXPRESSED DURING: 16 growth stages; CONTAINS InterPro DOMAIN/s: Cellulose synthase (InterPro:IPR005150), Zinc finger, RING-type (InterPro:IPR001841); BEST Arabidopsis thaliana protein match is: cellulose synthase 10 (TAIR:AT2G25540.1); Has 1807 Blast hits to 1807 proteins in 277 species: Archae - 0; Bacteria - 0; Metazoa - 736; Fungi - 347; Plants - 385; Viruses - 0; Other Eukaryotes - 339 (source: NCBI BLink). & (gnl|cdd|67186 : 225.0) no description available & (reliability: 506.0) & (original description: no original description)	O	Cellulose synthase A catalytic subunit 1 UDP-forming
Bol 99468.10.5.1	n. s.	n. s.	n. s.	NA	NA	NA	10.2.1	cell wall.cellulose synthesis.cellulose synthase	(at5g05170 : 447.0) Encodes a cellulose synthase isomer. CESA3 mutants have cellulose defect in the primary cell wall. Multiple lines of evidence suggest that CESA3, along with CESA1 and CESA6 are present in the same plasma membrane complex for cellulose biosynthesis. As inferred from the null role of secondary wall-type CesAs, included in a set of five primary wall-type CesAs that may support trichome cell wall thickening.; CONSTITUTIVE EXPRESSION OF VSP 1 (CEV1); FUNCTIONS IN: cellulose synthase activity, transferase activity, transferring glycosyl groups; INVOLVED IN: primary cell wall biogenesis, cellulose biosynthetic process, defense response; LOCATED IN: Golgi apparatus, plasma membrane; EXPRESSED IN: 27 plant structures; EXPRESSED DURING: 14 growth stages; CONTAINS InterPro DOMAIN/s: Cellulose synthase (InterPro:IPR005150), Zinc finger, RING-type (InterPro:IPR001841); BEST Arabidopsis thaliana protein match is: cellulose synthase 1 (TAIR:AT4G32410.1); Has 1807 Blast hits to 1807 proteins in 277 species: Archae - 0; Bacteria - 0; Metazoa - 736; Fungi - 347; Plants - 385; Viruses - 0; Other Eukaryotes - 339 (source: NCBI BLink). & (gnl|cdd|67186 : 402.0) no description available & (reliability: 894.0) & (original description: no original description)	O	cellulose synthase
Bol 99468.10.5.2	n. s.	n. s.	n. s.	NA	NA	NA	10.2.1	cell wall.cellulose synthesis.cellulose synthase	(at5g05170 : 447.0) Encodes a cellulose synthase isomer. CESA3 mutants have cellulose defect in the primary cell wall. Multiple lines of evidence suggest that CESA3, along with CESA1 and CESA6 are present in the same plasma membrane complex for cellulose biosynthesis. As inferred from the null role of secondary wall-type CesAs, included in a set of five primary wall-type CesAs that may support trichome cell wall thickening.; CONSTITUTIVE EXPRESSION OF VSP 1 (CEV1); FUNCTIONS IN: cellulose synthase activity, transferase activity, transferring glycosyl groups; INVOLVED IN: primary cell wall biogenesis, cellulose biosynthetic process, defense response; LOCATED IN: Golgi apparatus, plasma membrane; EXPRESSED IN: 27 plant structures; EXPRESSED DURING: 14 growth stages; CONTAINS InterPro DOMAIN/s: Cellulose synthase (InterPro:IPR005150), Zinc finger, RING-type (InterPro:IPR001841); BEST Arabidopsis thaliana protein match is: cellulose synthase 1 (TAIR:AT4G32410.1); Has 1807 Blast hits to 1807 proteins in 277 species: Archae - 0; Bacteria - 0; Metazoa - 736; Fungi - 347; Plants - 385; Viruses - 0; Other Eukaryotes - 339 (source: NCBI BLink). & (gnl|cdd|67186 : 402.0) no description available & (reliability: 894.0) & (original description: no original description)	O	cellulose synthase
Bol 99559.1.1.1	2.06109	3.50381	n. s.	NA	NA	NA	10.2.1	cell wall.cellulose synthesis.cellulose synthase	(at5g09870 : 278.0) Encodes a cellulose synthase isomer, related to CESA6. As inferred from the null role of secondary wall-type CesAs, included in a set of five primary wall-type CesAs that may support trichome cell wall thickening.; cellulose synthase 5 (CESA5); FUNCTIONS IN: cellulose synthase activity, transferase activity, transferring glycosyl groups; INVOLVED IN: response to cyclopentenone, plant-type cell wall biogenesis; LOCATED IN: plasma membrane; EXPRESSED IN: 25 plant structures; EXPRESSED DURING: 13 growth stages; CONTAINS InterPro DOMAIN/s: Cellulose synthase (InterPro:IPR005150), Zinc finger, RING-type (InterPro:IPR001841); BEST Arabidopsis thaliana protein match is: cellulose synthase 6 (TAIR:AT5G64740.1); Has 3218 Blast hits to 2905 proteins in 647 species: Archae - 9; Bacteria - 1207; Metazoa - 1; Fungi - 23; Plants - 1882; Viruses - 5; Other Eukaryotes - 91 (source: NCBI BLink). & (gnl|cdd|67186 : 235.0) no description available & (reliability: 556.0) & (original description: no original description)	O	cellulose synthase A catalytic subunit
Bol 99559.2.1.1	n. s.	2.64123	n. s.	NA	NA	NA	10.2.1	cell wall.cellulose synthesis.cellulose synthase	(at5g64740 : 538.0) Encodes a cellulose synthase isomer. CESA6 mutants have cellulose defect in the primary cell wall. Multiple lines of evidence suggest that CESA6, along with CESA1 and CESA3 are present in the same plasma membrane complex for cellulose biosynthesis. CESA2 and CESA5 are related to CESA6, having partially redundant roles. As inferred from the null role of secondary wall-type CesAs, included in a set of five primary wall-type CesAs that may support trichome cell wall thickening.; cellulose synthase 6 (CESA6); FUNCTIONS IN: cellulose synthase activity, transferase activity, transferring glycosyl groups; INVOLVED IN: in 6 processes; LOCATED IN: cortical microtubule, transverse to long axis, Golgi apparatus, cellulose synthase complex, plasma membrane, membrane; EXPRESSED IN: 25 plant structures; EXPRESSED DURING: 15 growth stages; CONTAINS InterPro DOMAIN/s: Cellulose synthase (InterPro:IPR005150), Zinc finger, RING-type (InterPro:IPR001841); BEST Arabidopsis thaliana protein match is: cellulose synthase 5 (TAIR:AT5G09870.1); Has 1807 Blast hits to 1807 proteins in 277 species: Archae - 0; Bacteria - 0; Metazoa - 736; Fungi - 347; Plants - 385; Viruses - 0; Other Eukaryotes - 339 (source: NCBI BLink). & (gnl|cdd|67186 : 482.0) no description available & (reliability: 1076.0) & (original description: no original description)	O	cellulose synthase A catalytic subunit
Bol 99559.2.1.10	n. s.	4.36707	n. s.	NA	NA	NA	10.2.1	cell wall.cellulose synthesis.cellulose synthase	(at5g09870 : 503.0) Encodes a cellulose synthase isomer, related to CESA6. As inferred from the null role of secondary wall-type CesAs, included in a set of five primary wall-type CesAs that may support trichome cell wall thickening.; cellulose synthase 5 (CESA5); FUNCTIONS IN: cellulose synthase activity, transferase activity, transferring glycosyl groups; INVOLVED IN: response to cyclopentenone, plant-type cell wall biogenesis; LOCATED IN: plasma membrane; EXPRESSED IN: 25 plant structures; EXPRESSED DURING: 13 growth stages; CONTAINS InterPro DOMAIN/s: Cellulose synthase (InterPro:IPR005150), Zinc finger, RING-type (InterPro:IPR001841); BEST Arabidopsis thaliana protein match is: cellulose synthase 6 (TAIR:AT5G64740.1); Has 3218 Blast hits to 2905 proteins in 647 species: Archae - 9; Bacteria - 1207; Metazoa - 1; Fungi - 23; Plants - 1882; Viruses - 5; Other Eukaryotes - 91 (source: NCBI BLink). & (gnl|cdd|67186 : 449.0) no description available & (reliability: 1006.0) & (original description: no original description)	O	cellulose synthase A catalytic subunit
Bol 99559.2.1.11	n. s.	n. s.	n. s.	NA	NA	NA	10.2.1	cell wall.cellulose synthesis.cellulose synthase	(at5g64740 : 714.0) Encodes a cellulose synthase isomer. CESA6 mutants have cellulose defect in the primary cell wall. Multiple lines of evidence suggest that CESA6, along with CESA1 and CESA3 are present in the same plasma membrane complex for cellulose biosynthesis. CESA2 and CESA5 are related to CESA6, having partially redundant roles. As inferred from the null role of secondary wall-type CesAs, included in a set of five primary wall-type CesAs that may support trichome cell wall thickening.; cellulose synthase 6 (CESA6); FUNCTIONS IN: cellulose synthase activity, transferase activity, transferring glycosyl groups; INVOLVED IN: in 6 processes; LOCATED IN: cortical microtubule, transverse to long axis, Golgi apparatus, cellulose synthase complex, plasma membrane, membrane; EXPRESSED IN: 25 plant structures; EXPRESSED DURING: 15 growth stages; CONTAINS InterPro DOMAIN/s: Cellulose synthase (InterPro:IPR005150), Zinc finger, RING-type (InterPro:IPR001841); BEST Arabidopsis thaliana protein match is: cellulose synthase 5 (TAIR:AT5G09870.1); Has 1807 Blast hits to 1807 proteins in 277 species: Archae - 0; Bacteria - 0; Metazoa - 736; Fungi - 347; Plants - 385; Viruses - 0; Other Eukaryotes - 339 (source: NCBI BLink). & (gnl|cdd|67186 : 651.0) no description available & (reliability: 1428.0) & (original description: no original description)	O	cellulose synthase A catalytic subunit
Bol 99559.2.1.3	n. s.	5.24949	n. s.	NA	NA	NA	10.2.1	cell wall.cellulose synthesis.cellulose synthase	(at5g64740 : 538.0) Encodes a cellulose synthase isomer. CESA6 mutants have cellulose defect in the primary cell wall. Multiple lines of evidence suggest that CESA6, along with CESA1 and CESA3 are present in the same plasma membrane complex for cellulose biosynthesis. CESA2 and CESA5 are related to CESA6, having partially redundant roles. As inferred from the null role of secondary wall-type CesAs, included in a set of five primary wall-type CesAs that may support trichome cell wall thickening.; cellulose synthase 6 (CESA6); FUNCTIONS IN: cellulose synthase activity, transferase activity, transferring glycosyl groups; INVOLVED IN: in 6 processes; LOCATED IN: cortical microtubule, transverse to long axis, Golgi apparatus, cellulose synthase complex, plasma membrane, membrane; EXPRESSED IN: 25 plant structures; EXPRESSED DURING: 15 growth stages; CONTAINS InterPro DOMAIN/s: Cellulose synthase (InterPro:IPR005150), Zinc finger, RING-type (InterPro:IPR001841); BEST Arabidopsis thaliana protein match is: cellulose synthase 5 (TAIR:AT5G09870.1); Has 1807 Blast hits to 1807 proteins in 277 species: Archae - 0; Bacteria - 0; Metazoa - 736; Fungi - 347; Plants - 385; Viruses - 0; Other Eukaryotes - 339 (source: NCBI BLink). & (gnl|cdd|67186 : 482.0) no description available & (reliability: 1076.0) & (original description: no original description)	O	cellulose synthase A catalytic subunit
Bol 99559.2.1.5	n. s.	n. s.	n. s.	NA	NA	NA	10.2.1	cell wall.cellulose synthesis.cellulose synthase	(at5g64740 : 744.0) Encodes a cellulose synthase isomer. CESA6 mutants have cellulose defect in the primary cell wall. Multiple lines of evidence suggest that CESA6, along with CESA1 and CESA3 are present in the same plasma membrane complex for cellulose biosynthesis. CESA2 and CESA5 are related to CESA6, having partially redundant roles. As inferred from the null role of secondary wall-type CesAs, included in a set of five primary wall-type CesAs that may support trichome cell wall thickening.; cellulose synthase 6 (CESA6); FUNCTIONS IN: cellulose synthase activity, transferase activity, transferring glycosyl groups; INVOLVED IN: in 6 processes; LOCATED IN: cortical microtubule, transverse to long axis, Golgi apparatus, cellulose synthase complex, plasma membrane, membrane; EXPRESSED IN: 25 plant structures; EXPRESSED DURING: 15 growth stages; CONTAINS InterPro DOMAIN/s: Cellulose synthase (InterPro:IPR005150), Zinc finger, RING-type (InterPro:IPR001841); BEST Arabidopsis thaliana protein match is: cellulose synthase 5 (TAIR:AT5G09870.1); Has 1807 Blast hits to 1807 proteins in 277 species: Archae - 0; Bacteria - 0; Metazoa - 736; Fungi - 347; Plants - 385; Viruses - 0; Other Eukaryotes - 339 (source: NCBI BLink). & (gnl|cdd|67186 : 652.0) no description available & (reliability: 1488.0) & (original description: no original description)	O	cellulose synthase A catalytic subunit
Bol 99559.2.1.6	n. s.	n. s.	n. s.	NA	NA	NA	10.2.1	cell wall.cellulose synthesis.cellulose synthase	(at5g64740 : 337.0) Encodes a cellulose synthase isomer. CESA6 mutants have cellulose defect in the primary cell wall. Multiple lines of evidence suggest that CESA6, along with CESA1 and CESA3 are present in the same plasma membrane complex for cellulose biosynthesis. CESA2 and CESA5 are related to CESA6, having partially redundant roles. As inferred from the null role of secondary wall-type CesAs, included in a set of five primary wall-type CesAs that may support trichome cell wall thickening.; cellulose synthase 6 (CESA6); FUNCTIONS IN: cellulose synthase activity, transferase activity, transferring glycosyl groups; INVOLVED IN: in 6 processes; LOCATED IN: cortical microtubule, transverse to long axis, Golgi apparatus, cellulose synthase complex, plasma membrane, membrane; EXPRESSED IN: 25 plant structures; EXPRESSED DURING: 15 growth stages; CONTAINS InterPro DOMAIN/s: Cellulose synthase (InterPro:IPR005150), Zinc finger, RING-type (InterPro:IPR001841); BEST Arabidopsis thaliana protein match is: cellulose synthase 5 (TAIR:AT5G09870.1); Has 1807 Blast hits to 1807 proteins in 277 species: Archae - 0; Bacteria - 0; Metazoa - 736; Fungi - 347; Plants - 385; Viruses - 0; Other Eukaryotes - 339 (source: NCBI BLink). & (gnl|cdd|67186 : 300.0) no description available & (reliability: 674.0) & (original description: no original description)	O	cellulose synthase A catalytic subunit
Bol 99559.2.1.7	n. s.	2.53818	n. s.	NA	NA	NA	10.2.1	cell wall.cellulose synthesis.cellulose synthase	(at5g64740 : 209.0) Encodes a cellulose synthase isomer. CESA6 mutants have cellulose defect in the primary cell wall. Multiple lines of evidence suggest that CESA6, along with CESA1 and CESA3 are present in the same plasma membrane complex for cellulose biosynthesis. CESA2 and CESA5 are related to CESA6, having partially redundant roles. As inferred from the null role of secondary wall-type CesAs, included in a set of five primary wall-type CesAs that may support trichome cell wall thickening.; cellulose synthase 6 (CESA6); FUNCTIONS IN: cellulose synthase activity, transferase activity, transferring glycosyl groups; INVOLVED IN: in 6 processes; LOCATED IN: cortical microtubule, transverse to long axis, Golgi apparatus, cellulose synthase complex, plasma membrane, membrane; EXPRESSED IN: 25 plant structures; EXPRESSED DURING: 15 growth stages; CONTAINS InterPro DOMAIN/s: Cellulose synthase (InterPro:IPR005150), Zinc finger, RING-type (InterPro:IPR001841); BEST Arabidopsis thaliana protein match is: cellulose synthase 5 (TAIR:AT5G09870.1); Has 1807 Blast hits to 1807 proteins in 277 species: Archae - 0; Bacteria - 0; Metazoa - 736; Fungi - 347; Plants - 385; Viruses - 0; Other Eukaryotes - 339 (source: NCBI BLink). & (gnl|cdd|67186 : 176.0) no description available & (reliability: 418.0) & (original description: no original description)	O	cellulose synthase A catalytic subunit
Bol 99559.2.1.9	n. s.	n. s.	n. s.	NA	NA	NA	10.2.1	cell wall.cellulose synthesis.cellulose synthase	(at5g64740 : 709.0) Encodes a cellulose synthase isomer. CESA6 mutants have cellulose defect in the primary cell wall. Multiple lines of evidence suggest that CESA6, along with CESA1 and CESA3 are present in the same plasma membrane complex for cellulose biosynthesis. CESA2 and CESA5 are related to CESA6, having partially redundant roles. As inferred from the null role of secondary wall-type CesAs, included in a set of five primary wall-type CesAs that may support trichome cell wall thickening.; cellulose synthase 6 (CESA6); FUNCTIONS IN: cellulose synthase activity, transferase activity, transferring glycosyl groups; INVOLVED IN: in 6 processes; LOCATED IN: cortical microtubule, transverse to long axis, Golgi apparatus, cellulose synthase complex, plasma membrane, membrane; EXPRESSED IN: 25 plant structures; EXPRESSED DURING: 15 growth stages; CONTAINS InterPro DOMAIN/s: Cellulose synthase (InterPro:IPR005150), Zinc finger, RING-type (InterPro:IPR001841); BEST Arabidopsis thaliana protein match is: cellulose synthase 5 (TAIR:AT5G09870.1); Has 1807 Blast hits to 1807 proteins in 277 species: Archae - 0; Bacteria - 0; Metazoa - 736; Fungi - 347; Plants - 385; Viruses - 0; Other Eukaryotes - 339 (source: NCBI BLink). & (gnl|cdd|67186 : 653.0) no description available & (reliability: 1418.0) & (original description: no original description)	O	cellulose synthase A catalytic subunit
Bol 99755.0.1.1	n. s.	n. s.	n. s.	NA	NA	NA	10.2	cell wall.cellulose synthesis	(at2g24630 : 325.0) encodes a gene similar to cellulose synthase; ATCSLC08; CONTAINS InterPro DOMAIN/s: Glycosyl transferase, family 2 (InterPro:IPR001173); BEST Arabidopsis thaliana protein match is: Cellulose-synthase-like C5 (TAIR:AT4G31590.1); Has 5319 Blast hits to 5316 proteins in 1532 species: Archae - 206; Bacteria - 4134; Metazoa - 30; Fungi - 95; Plants - 510; Viruses - 14; Other Eukaryotes - 330 (source: NCBI BLink). & (reliability: 650.0) & (original description: no original description)	M	beta-1,4-glucan synthase rather involved in the synthesis of the xyloglucan backbone than cellulose. Seems to work simultaneously with xyloglucan 6-xylosyltransferase. Xyloglucan is a noncellulosic polysaccharides of plant cell wall and consists of a glucan backbone substituted by xylose, galactose and fucose (By similarity)
Bol 99755.1.2.1	n. s.	n. s.	n. s.	NA	NA	NA	10.2	cell wall.cellulose synthesis	(at4g31590 : 327.0) encodes a gene similar to cellulose synthase; Cellulose-synthase-like C5 (CSLC5); FUNCTIONS IN: cellulose synthase activity, transferase activity, transferring glycosyl groups; INVOLVED IN: biological_process unknown; LOCATED IN: nucleus; EXPRESSED IN: 23 plant structures; EXPRESSED DURING: 13 growth stages; CONTAINS InterPro DOMAIN/s: Glycosyl transferase, family 2 (InterPro:IPR001173); BEST Arabidopsis thaliana protein match is: Glycosyl transferase family 2 protein (TAIR:AT2G24630.1); Has 5645 Blast hits to 5642 proteins in 1596 species: Archae - 219; Bacteria - 4417; Metazoa - 64; Fungi - 93; Plants - 510; Viruses - 16; Other Eukaryotes - 326 (source: NCBI BLink). & (gnl|cdd|31408 : 86.5) no description available & (reliability: 654.0) & (original description: no original description)	M	beta-1,4-glucan synthase rather involved in the synthesis of the xyloglucan backbone than cellulose. Seems to work simultaneously with xyloglucan 6-xylosyltransferase. Xyloglucan is a noncellulosic polysaccharides of plant cell wall and consists of a glucan backbone substituted by xylose, galactose and fucose (By similarity)
Bol 99755.2.1.2	n. s.	n. s.	n. s.	NA	NA	NA	10.2	cell wall.cellulose synthesis	(at3g07330 : 278.0) encodes a gene similar to cellulose synthase; Cellulose-synthase-like C6 (CSLC6); FUNCTIONS IN: cellulose synthase activity, transferase activity, transferring glycosyl groups; INVOLVED IN: pollen tube development; LOCATED IN: Golgi apparatus; EXPRESSED IN: 24 plant structures; EXPRESSED DURING: 15 growth stages; CONTAINS InterPro DOMAIN/s: Glycosyl transferase, family 2 (InterPro:IPR001173); BEST Arabidopsis thaliana protein match is: Glycosyl transferase family 2 protein (TAIR:AT2G24630.1); Has 4986 Blast hits to 4983 proteins in 1463 species: Archae - 182; Bacteria - 3875; Metazoa - 9; Fungi - 97; Plants - 510; Viruses - 14; Other Eukaryotes - 299 (source: NCBI BLink). & (reliability: 556.0) & (original description: no original description)	M	xyloglucan glycosyltransferase
Bol 99755.3.1.1	n. s.	n. s.	n. s.	NA	NA	NA	10.2	cell wall.cellulose synthesis	(at3g07330 : 360.0) encodes a gene similar to cellulose synthase; Cellulose-synthase-like C6 (CSLC6); FUNCTIONS IN: cellulose synthase activity, transferase activity, transferring glycosyl groups; INVOLVED IN: pollen tube development; LOCATED IN: Golgi apparatus; EXPRESSED IN: 24 plant structures; EXPRESSED DURING: 15 growth stages; CONTAINS InterPro DOMAIN/s: Glycosyl transferase, family 2 (InterPro:IPR001173); BEST Arabidopsis thaliana protein match is: Glycosyl transferase family 2 protein (TAIR:AT2G24630.1); Has 4986 Blast hits to 4983 proteins in 1463 species: Archae - 182; Bacteria - 3875; Metazoa - 9; Fungi - 97; Plants - 510; Viruses - 14; Other Eukaryotes - 299 (source: NCBI BLink). & (reliability: 720.0) & (original description: no original description)	M	xyloglucan glycosyltransferase
Bol 99952.2.1.1	n. s.	n. s.	n. s.	NA	NA	NA	10.2	cell wall.cellulose synthesis	(at3g28180 : 919.0) encodes a gene similar to cellulose synthase; Cellulose-synthase-like C4 (CSLC04); FUNCTIONS IN: cellulose synthase activity, transferase activity, transferring glycosyl groups; INVOLVED IN: biological_process unknown; LOCATED IN: plasma membrane; EXPRESSED IN: 24 plant structures; EXPRESSED DURING: 13 growth stages; CONTAINS InterPro DOMAIN/s: Glycosyl transferase, family 2 (InterPro:IPR001173); BEST Arabidopsis thaliana protein match is: Cellulose-synthase-like C5 (TAIR:AT4G31590.1); Has 5595 Blast hits to 5589 proteins in 1569 species: Archae - 192; Bacteria - 4449; Metazoa - 13; Fungi - 97; Plants - 511; Viruses - 16; Other Eukaryotes - 317 (source: NCBI BLink). & (gnl|cdd|31408 : 143.0) no description available & (reliability: 1838.0) & (original description: no original description)	M	beta-1,4-glucan synthase rather involved in the synthesis of the xyloglucan backbone than cellulose. Seems to work simultaneously with xyloglucan 6-xylosyltransferase. Xyloglucan is a noncellulosic polysaccharides of plant cell wall and consists of a glucan backbone substituted by xylose, galactose and fucose (By similarity)
Bol 99952.2.1.2	n. s.	n. s.	n. s.	NA	NA	NA	10.2	cell wall.cellulose synthesis	(at3g28180 : 919.0) encodes a gene similar to cellulose synthase; Cellulose-synthase-like C4 (CSLC04); FUNCTIONS IN: cellulose synthase activity, transferase activity, transferring glycosyl groups; INVOLVED IN: biological_process unknown; LOCATED IN: plasma membrane; EXPRESSED IN: 24 plant structures; EXPRESSED DURING: 13 growth stages; CONTAINS InterPro DOMAIN/s: Glycosyl transferase, family 2 (InterPro:IPR001173); BEST Arabidopsis thaliana protein match is: Cellulose-synthase-like C5 (TAIR:AT4G31590.1); Has 5595 Blast hits to 5589 proteins in 1569 species: Archae - 192; Bacteria - 4449; Metazoa - 13; Fungi - 97; Plants - 511; Viruses - 16; Other Eukaryotes - 317 (source: NCBI BLink). & (gnl|cdd|31408 : 143.0) no description available & (reliability: 1838.0) & (original description: no original description)	M	beta-1,4-glucan synthase rather involved in the synthesis of the xyloglucan backbone than cellulose. Seems to work simultaneously with xyloglucan 6-xylosyltransferase. Xyloglucan is a noncellulosic polysaccharides of plant cell wall and consists of a glucan backbone substituted by xylose, galactose and fucose (By similarity)
Bol 99952.2.1.3	n. s.	2.5565	n. s.	NA	NA	NA	10.2	cell wall.cellulose synthesis	(at3g28180 : 489.0) encodes a gene similar to cellulose synthase; Cellulose-synthase-like C4 (CSLC04); FUNCTIONS IN: cellulose synthase activity, transferase activity, transferring glycosyl groups; INVOLVED IN: biological_process unknown; LOCATED IN: plasma membrane; EXPRESSED IN: 24 plant structures; EXPRESSED DURING: 13 growth stages; CONTAINS InterPro DOMAIN/s: Glycosyl transferase, family 2 (InterPro:IPR001173); BEST Arabidopsis thaliana protein match is: Cellulose-synthase-like C5 (TAIR:AT4G31590.1); Has 5595 Blast hits to 5589 proteins in 1569 species: Archae - 192; Bacteria - 4449; Metazoa - 13; Fungi - 97; Plants - 511; Viruses - 16; Other Eukaryotes - 317 (source: NCBI BLink). & (reliability: 978.0) & (original description: no original description)	M	beta-1,4-glucan synthase rather involved in the synthesis of the xyloglucan backbone than cellulose. Seems to work simultaneously with xyloglucan 6-xylosyltransferase. Xyloglucan is a noncellulosic polysaccharides of plant cell wall and consists of a glucan backbone substituted by xylose, galactose and fucose (By similarity)

### Sheet: Hemicellulose_synthesis
Transcript	log2_FC			KEGG			Mercator/MapMan			eggNOG
ID	SL vs WG	SL vs BG	WG vs BG	KEGG number	KEGG identifier	KEGG description	Bincode	Name	Description	COG category	eggNOG annotation
Bol 100316.5.4.1	n. s.	n. s.	n. s.	NA	NA	NA	10.3	cell wall.hemicellulose synthesis	(at5g62620 : 405.0) Galactosyltransferase family protein; FUNCTIONS IN: transferase activity, transferring hexosyl groups, sugar binding, galactosyltransferase activity; INVOLVED IN: protein amino acid glycosylation; EXPRESSED IN: 22 plant structures; EXPRESSED DURING: 13 growth stages; CONTAINS InterPro DOMAIN/s: Galectin, carbohydrate recognition domain (InterPro:IPR001079), Glycosyl transferase, family 31 (InterPro:IPR002659), Concanavalin A-like lectin/glucanase, subgroup (InterPro:IPR013320), Concanavalin A-like lectin/glucanase (InterPro:IPR008985); BEST Arabidopsis thaliana protein match is: Galactosyltransferase family protein (TAIR:AT1G74800.1); Has 30201 Blast hits to 17322 proteins in 780 species: Archae - 12; Bacteria - 1396; Metazoa - 17338; Fungi - 3422; Plants - 5037; Viruses - 0; Other Eukaryotes - 2996 (source: NCBI BLink). & (gnl|cdd|37498 : 101.0) no description available & (reliability: 810.0) & (original description: no original description)	G	Galactoside-binding lectin
Bol 100316.8.1.1	n. s.	n. s.	n. s.	NA	NA	NA	10.3	cell wall.hemicellulose synthesis	(at5g62620 : 332.0) Galactosyltransferase family protein; FUNCTIONS IN: transferase activity, transferring hexosyl groups, sugar binding, galactosyltransferase activity; INVOLVED IN: protein amino acid glycosylation; EXPRESSED IN: 22 plant structures; EXPRESSED DURING: 13 growth stages; CONTAINS InterPro DOMAIN/s: Galectin, carbohydrate recognition domain (InterPro:IPR001079), Glycosyl transferase, family 31 (InterPro:IPR002659), Concanavalin A-like lectin/glucanase, subgroup (InterPro:IPR013320), Concanavalin A-like lectin/glucanase (InterPro:IPR008985); BEST Arabidopsis thaliana protein match is: Galactosyltransferase family protein (TAIR:AT1G74800.1); Has 30201 Blast hits to 17322 proteins in 780 species: Archae - 12; Bacteria - 1396; Metazoa - 17338; Fungi - 3422; Plants - 5037; Viruses - 0; Other Eukaryotes - 2996 (source: NCBI BLink). & (reliability: 664.0) & (original description: no original description)	G	Galactoside-binding lectin
Bol 1070.0.1.1	n. s.	n. s.	n. s.	NA	NA	NA	10.3	cell wall.hemicellulose synthesis	(gnl|cdd|66898 : 179.0) no description available & (at1g14100 : 163.0) member of Glycosyltransferase Family- 37. FUT8 was previously associated to AT1G14110; fucosyltransferase 8 (FUT8); FUNCTIONS IN: galactoside 2-alpha-L-fucosyltransferase activity; INVOLVED IN: cell wall biogenesis; LOCATED IN: endomembrane system, membrane; EXPRESSED IN: leaf whorl, sepal, flower; EXPRESSED DURING: petal differentiation and expansion stage; CONTAINS InterPro DOMAIN/s: Xyloglucan fucosyltransferase (InterPro:IPR004938); BEST Arabidopsis thaliana protein match is: fucosyltransferase 7 (TAIR:AT1G14070.1); Has 332 Blast hits to 323 proteins in 17 species: Archae - 0; Bacteria - 0; Metazoa - 0; Fungi - 0; Plants - 330; Viruses - 0; Other Eukaryotes - 2 (source: NCBI BLink). & (q9m5q1|fut1_pea : 139.0) Galactoside 2-alpha-L-fucosyltransferase (EC 2.4.1.69) (Xyloglucan alpha-(1,2)-fucosyltransferase) (PsFT1) - Pisum sativum (Garden pea) & (reliability: 326.0) & (original description: no original description)	G	fucosyltransferase
Bol 112891.0.1.1	n. s.	n. s.	n. s.	NA	NA	NA	10.3.2	cell wall.hemicellulose synthesis.glucuronoxylan	(at1g77130 : 219.0) plant glycogenin-like starch initiation protein 2 (PGSIP2); CONTAINS InterPro DOMAIN/s: Glycosyl transferase, family 8 (InterPro:IPR002495); BEST Arabidopsis thaliana protein match is: plant glycogenin-like starch initiation protein 1 (TAIR:AT3G18660.3); Has 1471 Blast hits to 1463 proteins in 343 species: Archae - 0; Bacteria - 240; Metazoa - 259; Fungi - 287; Plants - 508; Viruses - 75; Other Eukaryotes - 102 (source: NCBI BLink). & (gnl|cdd|37161 : 87.1) no description available & (reliability: 438.0) & (original description: no original description)	G	glycogenin
Bol 23427.0.1.1	n. s.	n. s.	n. s.	NA	NA	NA	10.3.2	cell wall.hemicellulose synthesis.glucuronoxylan	(at5g54690 : 392.0) Encodes a protein with putative galacturonosyltransferase activity. Mutants defective in this gene displayed a notable reduction in xylose (>50%) in the cell walls from stems and roots and a reduction in cellulose (~25%).; galacturonosyltransferase 12 (GAUT12); CONTAINS InterPro DOMAIN/s: Glycosyl transferase, family 8 (InterPro:IPR002495); BEST Arabidopsis thaliana protein match is: galacturonosyltransferase 13 (TAIR:AT3G01040.2); Has 1807 Blast hits to 1807 proteins in 277 species: Archae - 0; Bacteria - 0; Metazoa - 736; Fungi - 347; Plants - 385; Viruses - 0; Other Eukaryotes - 339 (source: NCBI BLink). & (reliability: 784.0) & (original description: no original description)	G	Galacturonosyltransferase
Bol 24410.0.1.1	n. s.	n. s.	n. s.	NA	NA	NA	10.3	cell wall.hemicellulose synthesis	(at3g45400 : 289.0) exostosin family protein; FUNCTIONS IN: catalytic activity; INVOLVED IN: biological_process unknown; LOCATED IN: endomembrane system, membrane; CONTAINS InterPro DOMAIN/s: Exostosin-like (InterPro:IPR004263); BEST Arabidopsis thaliana protein match is: Exostosin family protein (TAIR:AT3G03650.1); Has 1358 Blast hits to 1353 proteins in 108 species: Archae - 0; Bacteria - 4; Metazoa - 218; Fungi - 4; Plants - 1054; Viruses - 0; Other Eukaryotes - 78 (source: NCBI BLink). & (gnl|cdd|66673 : 133.0) no description available & (gnl|cdd|36239 : 126.0) no description available & (reliability: 578.0) & (original description: no original description)	G, M, W	exostosin family
Bol 24410.1.1.1	n. s.	n. s.	n. s.	NA	NA	NA	10.3	cell wall.hemicellulose synthesis	(at3g45400 : 195.0) exostosin family protein; FUNCTIONS IN: catalytic activity; INVOLVED IN: biological_process unknown; LOCATED IN: endomembrane system, membrane; CONTAINS InterPro DOMAIN/s: Exostosin-like (InterPro:IPR004263); BEST Arabidopsis thaliana protein match is: Exostosin family protein (TAIR:AT3G03650.1); Has 1358 Blast hits to 1353 proteins in 108 species: Archae - 0; Bacteria - 4; Metazoa - 218; Fungi - 4; Plants - 1054; Viruses - 0; Other Eukaryotes - 78 (source: NCBI BLink). & (reliability: 390.0) & (original description: no original description)	G, M, W	exostosin family
Bol 26092.1.1.1	n. s.	n. s.	n. s.	NA	NA	NA	10.3	cell wall.hemicellulose synthesis	(gnl|cdd|66898 : 397.0) no description available & (at1g14080 : 364.0) member of Xyloglucan fucosyltransferase family; fucosyltransferase 6 (FUT6); FUNCTIONS IN: transferase activity, transferring glycosyl groups, fucosyltransferase activity; INVOLVED IN: cell wall biogenesis; LOCATED IN: endomembrane system, membrane; EXPRESSED IN: stem, root, flower; CONTAINS InterPro DOMAIN/s: Xyloglucan fucosyltransferase (InterPro:IPR004938); BEST Arabidopsis thaliana protein match is: fucosyltransferase 4 (TAIR:AT2G15390.2); Has 336 Blast hits to 327 proteins in 17 species: Archae - 0; Bacteria - 0; Metazoa - 0; Fungi - 0; Plants - 332; Viruses - 0; Other Eukaryotes - 4 (source: NCBI BLink). & (q9m5q1|fut1_pea : 243.0) Galactoside 2-alpha-L-fucosyltransferase (EC 2.4.1.69) (Xyloglucan alpha-(1,2)-fucosyltransferase) (PsFT1) - Pisum sativum (Garden pea) & (reliability: 698.0) & (original description: no original description)	G	fucosyltransferase
Bol 26292.0.1.1	n. s.	n. s.	n. s.	NA	NA	NA	10.3	cell wall.hemicellulose synthesis	(at2g03220 : 340.0) member of Glycosyltransferase Family- 37; fucosyltransferase 1 (FT1); FUNCTIONS IN: transferase activity, transferring glycosyl groups, fucosyltransferase activity; INVOLVED IN: plant-type cell wall biogenesis, xyloglucan biosynthetic process; LOCATED IN: membrane; EXPRESSED IN: 23 plant structures; EXPRESSED DURING: 14 growth stages; CONTAINS InterPro DOMAIN/s: Xyloglucan fucosyltransferase (InterPro:IPR004938); BEST Arabidopsis thaliana protein match is: fucosyltransferase 7 (TAIR:AT1G14070.1); Has 329 Blast hits to 320 proteins in 18 species: Archae - 0; Bacteria - 0; Metazoa - 0; Fungi - 0; Plants - 326; Viruses - 0; Other Eukaryotes - 3 (source: NCBI BLink). & (gnl|cdd|66898 : 276.0) no description available & (q9m5q1|fut1_pea : 187.0) Galactoside 2-alpha-L-fucosyltransferase (EC 2.4.1.69) (Xyloglucan alpha-(1,2)-fucosyltransferase) (PsFT1) - Pisum sativum (Garden pea) & (reliability: 680.0) & (original description: no original description)	G	fucosyltransferase
Bol 26292.0.2.1	n. s.	n. s.	n. s.	NA	NA	NA	10.3	cell wall.hemicellulose synthesis	(at2g03220 : 340.0) member of Glycosyltransferase Family- 37; fucosyltransferase 1 (FT1); FUNCTIONS IN: transferase activity, transferring glycosyl groups, fucosyltransferase activity; INVOLVED IN: plant-type cell wall biogenesis, xyloglucan biosynthetic process; LOCATED IN: membrane; EXPRESSED IN: 23 plant structures; EXPRESSED DURING: 14 growth stages; CONTAINS InterPro DOMAIN/s: Xyloglucan fucosyltransferase (InterPro:IPR004938); BEST Arabidopsis thaliana protein match is: fucosyltransferase 7 (TAIR:AT1G14070.1); Has 329 Blast hits to 320 proteins in 18 species: Archae - 0; Bacteria - 0; Metazoa - 0; Fungi - 0; Plants - 326; Viruses - 0; Other Eukaryotes - 3 (source: NCBI BLink). & (gnl|cdd|66898 : 278.0) no description available & (q9m5q1|fut1_pea : 194.0) Galactoside 2-alpha-L-fucosyltransferase (EC 2.4.1.69) (Xyloglucan alpha-(1,2)-fucosyltransferase) (PsFT1) - Pisum sativum (Garden pea) & (reliability: 680.0) & (original description: no original description)	G	fucosyltransferase
Bol 26292.1.1.1	n. s.	n. s.	n. s.	NA	NA	NA	10.3	cell wall.hemicellulose synthesis	(at2g03220 : 629.0) member of Glycosyltransferase Family- 37; fucosyltransferase 1 (FT1); FUNCTIONS IN: transferase activity, transferring glycosyl groups, fucosyltransferase activity; INVOLVED IN: plant-type cell wall biogenesis, xyloglucan biosynthetic process; LOCATED IN: membrane; EXPRESSED IN: 23 plant structures; EXPRESSED DURING: 14 growth stages; CONTAINS InterPro DOMAIN/s: Xyloglucan fucosyltransferase (InterPro:IPR004938); BEST Arabidopsis thaliana protein match is: fucosyltransferase 7 (TAIR:AT1G14070.1); Has 329 Blast hits to 320 proteins in 18 species: Archae - 0; Bacteria - 0; Metazoa - 0; Fungi - 0; Plants - 326; Viruses - 0; Other Eukaryotes - 3 (source: NCBI BLink). & (gnl|cdd|66898 : 531.0) no description available & (q9m5q1|fut1_pea : 494.0) Galactoside 2-alpha-L-fucosyltransferase (EC 2.4.1.69) (Xyloglucan alpha-(1,2)-fucosyltransferase) (PsFT1) - Pisum sativum (Garden pea) & (reliability: 1258.0) & (original description: no original description)	G	fucosyltransferase
Bol 41835.0.1.1	n. s.	n. s.	n. s.	NA	NA	NA	10.3.1.1	cell wall.hemicellulose synthesis.xyloglucan.XXXG galactose Transferase	(at2g20370 : 248.0) Encodes a xyloglucan galactosyltransferase located in the membrane of Golgi stacks that is involved in the biosynthesis of fucose. It is also involved in endomembrane organization. It is suggested that it is a dual-function protein that is responsible for actin organization and the synthesis of cell wall materials.; MURUS 3 (MUR3); CONTAINS InterPro DOMAIN/s: Exostosin-like (InterPro:IPR004263); BEST Arabidopsis thaliana protein match is: Exostosin family protein (TAIR:AT2G29040.1); Has 481 Blast hits to 480 proteins in 27 species: Archae - 0; Bacteria - 0; Metazoa - 8; Fungi - 4; Plants - 455; Viruses - 0; Other Eukaryotes - 14 (source: NCBI BLink). & (q8h038|katam_orysa : 217.0) Xyloglucan galactosyltransferase KATAMARI1 homolog (EC 2.4.1.-) - Oryza sativa (Rice) & (gnl|cdd|66673 : 118.0) no description available & (gnl|cdd|36239 : 108.0) no description available & (reliability: 496.0) & (original description: no original description)	S	domain-containing protein
Bol 41835.0.2.1	n. s.	n. s.	n. s.	NA	NA	NA	10.3.1.1	cell wall.hemicellulose synthesis.xyloglucan.XXXG galactose Transferase	(at2g20370 : 249.0) Encodes a xyloglucan galactosyltransferase located in the membrane of Golgi stacks that is involved in the biosynthesis of fucose. It is also involved in endomembrane organization. It is suggested that it is a dual-function protein that is responsible for actin organization and the synthesis of cell wall materials.; MURUS 3 (MUR3); CONTAINS InterPro DOMAIN/s: Exostosin-like (InterPro:IPR004263); BEST Arabidopsis thaliana protein match is: Exostosin family protein (TAIR:AT2G29040.1); Has 481 Blast hits to 480 proteins in 27 species: Archae - 0; Bacteria - 0; Metazoa - 8; Fungi - 4; Plants - 455; Viruses - 0; Other Eukaryotes - 14 (source: NCBI BLink). & (q8h038|katam_orysa : 219.0) Xyloglucan galactosyltransferase KATAMARI1 homolog (EC 2.4.1.-) - Oryza sativa (Rice) & (gnl|cdd|66673 : 119.0) no description available & (gnl|cdd|36239 : 108.0) no description available & (reliability: 498.0) & (original description: no original description)	S	domain-containing protein
Bol 44368.0.1.1	n. s.	n. s.	n. s.	NA	NA	NA	10.3	cell wall.hemicellulose synthesis	(at3g45400 : 445.0) exostosin family protein; FUNCTIONS IN: catalytic activity; INVOLVED IN: biological_process unknown; LOCATED IN: endomembrane system, membrane; CONTAINS InterPro DOMAIN/s: Exostosin-like (InterPro:IPR004263); BEST Arabidopsis thaliana protein match is: Exostosin family protein (TAIR:AT3G03650.1); Has 1358 Blast hits to 1353 proteins in 108 species: Archae - 0; Bacteria - 4; Metazoa - 218; Fungi - 4; Plants - 1054; Viruses - 0; Other Eukaryotes - 78 (source: NCBI BLink). & (gnl|cdd|36239 : 139.0) no description available & (gnl|cdd|66673 : 103.0) no description available & (reliability: 890.0) & (original description: no original description)	G, M, W	exostosin family
Bol 44368.0.2.1	n. s.	n. s.	n. s.	NA	NA	NA	10.3	cell wall.hemicellulose synthesis	(at3g45400 : 445.0) exostosin family protein; FUNCTIONS IN: catalytic activity; INVOLVED IN: biological_process unknown; LOCATED IN: endomembrane system, membrane; CONTAINS InterPro DOMAIN/s: Exostosin-like (InterPro:IPR004263); BEST Arabidopsis thaliana protein match is: Exostosin family protein (TAIR:AT3G03650.1); Has 1358 Blast hits to 1353 proteins in 108 species: Archae - 0; Bacteria - 4; Metazoa - 218; Fungi - 4; Plants - 1054; Viruses - 0; Other Eukaryotes - 78 (source: NCBI BLink). & (gnl|cdd|36239 : 139.0) no description available & (gnl|cdd|66673 : 103.0) no description available & (reliability: 890.0) & (original description: no original description)	G, M, W	exostosin family
Bol 47606.1.1.1	n. s.	n. s.	n. s.	NA	NA	NA	10.3	cell wall.hemicellulose synthesis	(at1g74420 : 174.0) Predicted fucosyltransferase, based on similarity to FUT1, but not functionally redundantwith FUT1.; fucosyltransferase 3 (FUT3); FUNCTIONS IN: transferase activity, transferring glycosyl groups, fucosyltransferase activity; INVOLVED IN: cell wall biogenesis; LOCATED IN: membrane; EXPRESSED IN: 22 plant structures; EXPRESSED DURING: 10 growth stages; CONTAINS InterPro DOMAIN/s: Xyloglucan fucosyltransferase (InterPro:IPR004938); BEST Arabidopsis thaliana protein match is: fucosyltransferase 1 (TAIR:AT2G03220.1); Has 35333 Blast hits to 34131 proteins in 2444 species: Archae - 798; Bacteria - 22429; Metazoa - 974; Fungi - 991; Plants - 531; Viruses - 0; Other Eukaryotes - 9610 (source: NCBI BLink). & (reliability: 348.0) & (original description: no original description)	G	Xyloglucan fucosyltransferase
Bol 54949.0.1.1	n. s.	n. s.	n. s.	NA	NA	NA	10.3	cell wall.hemicellulose synthesis	(at5g16890 : 217.0) Exostosin family protein; FUNCTIONS IN: catalytic activity; INVOLVED IN: biological_process unknown; LOCATED IN: chloroplast, membrane; CONTAINS InterPro DOMAIN/s: Exostosin-like (InterPro:IPR004263); BEST Arabidopsis thaliana protein match is: Exostosin family protein (TAIR:AT2G35100.1); Has 1807 Blast hits to 1807 proteins in 277 species: Archae - 0; Bacteria - 0; Metazoa - 736; Fungi - 347; Plants - 385; Viruses - 0; Other Eukaryotes - 339 (source: NCBI BLink). & (reliability: 434.0) & (original description: no original description)	NA	NA
Bol 55320.0.1.1	1.89892	2.81808	n. s.	NA	NA	NA	10.3.1.1	cell wall.hemicellulose synthesis.xyloglucan.XXXG galactose Transferase	(at2g20370 : 1034.0) Encodes a xyloglucan galactosyltransferase located in the membrane of Golgi stacks that is involved in the biosynthesis of fucose. It is also involved in endomembrane organization. It is suggested that it is a dual-function protein that is responsible for actin organization and the synthesis of cell wall materials.; MURUS 3 (MUR3); CONTAINS InterPro DOMAIN/s: Exostosin-like (InterPro:IPR004263); BEST Arabidopsis thaliana protein match is: Exostosin family protein (TAIR:AT2G29040.1); Has 481 Blast hits to 480 proteins in 27 species: Archae - 0; Bacteria - 0; Metazoa - 8; Fungi - 4; Plants - 455; Viruses - 0; Other Eukaryotes - 14 (source: NCBI BLink). & (q8h038|katam_orysa : 790.0) Xyloglucan galactosyltransferase KATAMARI1 homolog (EC 2.4.1.-) - Oryza sativa (Rice) & (gnl|cdd|36239 : 333.0) no description available & (gnl|cdd|66673 : 326.0) no description available & (reliability: 2068.0) & (original description: no original description)	G, M, W	exostosin family
Bol 65330.1.1.1	n. s.	n. s.	n. s.	NA	NA	NA	10.3.2	cell wall.hemicellulose synthesis.glucuronoxylan	(at3g18660 : 411.0) Plants expressing an RNAi construct specifically targeting PGSIP1 was shown to have a dramatically reduced amount of starch.; plant glycogenin-like starch initiation protein 1 (PGSIP1); FUNCTIONS IN: transferase activity, transferring glycosyl groups; INVOLVED IN: biosynthetic process, starch metabolic process; LOCATED IN: chloroplast; EXPRESSED IN: 19 plant structures; EXPRESSED DURING: 7 growth stages; CONTAINS InterPro DOMAIN/s: Glycosyl transferase, family 8 (InterPro:IPR002495); BEST Arabidopsis thaliana protein match is: plant glycogenin-like starch initiation protein 2 (TAIR:AT1G77130.1). & (gnl|cdd|37161 : 150.0) no description available & (reliability: 822.0) & (original description: no original description)	G	glycogenin
Bol 68561.2.1.1	n. s.	n. s.	n. s.	NA	NA	NA	10.3.2	cell wall.hemicellulose synthesis.glucuronoxylan	(at3g18660 : 266.0) Plants expressing an RNAi construct specifically targeting PGSIP1 was shown to have a dramatically reduced amount of starch.; plant glycogenin-like starch initiation protein 1 (PGSIP1); FUNCTIONS IN: transferase activity, transferring glycosyl groups; INVOLVED IN: biosynthetic process, starch metabolic process; LOCATED IN: chloroplast; EXPRESSED IN: 19 plant structures; EXPRESSED DURING: 7 growth stages; CONTAINS InterPro DOMAIN/s: Glycosyl transferase, family 8 (InterPro:IPR002495); BEST Arabidopsis thaliana protein match is: plant glycogenin-like starch initiation protein 2 (TAIR:AT1G77130.1). & (gnl|cdd|37161 : 117.0) no description available & (gnl|cdd|85496 : 89.3) no description available & (reliability: 532.0) & (original description: no original description)	G	glycogenin
Bol 69998.0.1.1	4.1272	7.26154	n. s.	NA	NA	NA	10.3	cell wall.hemicellulose synthesis	(gnl|cdd|66898 : 216.0) no description available & (at2g03220 : 204.0) member of Glycosyltransferase Family- 37; fucosyltransferase 1 (FT1); FUNCTIONS IN: transferase activity, transferring glycosyl groups, fucosyltransferase activity; INVOLVED IN: plant-type cell wall biogenesis, xyloglucan biosynthetic process; LOCATED IN: membrane; EXPRESSED IN: 23 plant structures; EXPRESSED DURING: 14 growth stages; CONTAINS InterPro DOMAIN/s: Xyloglucan fucosyltransferase (InterPro:IPR004938); BEST Arabidopsis thaliana protein match is: fucosyltransferase 7 (TAIR:AT1G14070.1); Has 329 Blast hits to 320 proteins in 18 species: Archae - 0; Bacteria - 0; Metazoa - 0; Fungi - 0; Plants - 326; Viruses - 0; Other Eukaryotes - 3 (source: NCBI BLink). & (q9m5q1|fut1_pea : 187.0) Galactoside 2-alpha-L-fucosyltransferase (EC 2.4.1.69) (Xyloglucan alpha-(1,2)-fucosyltransferase) (PsFT1) - Pisum sativum (Garden pea) & (reliability: 408.0) & (original description: no original description)	G	fucosyltransferase
Bol 74052.1.1.1	n. s.	n. s.	n. s.	NA	NA	NA	10.3	cell wall.hemicellulose synthesis	(at2g03210 : 205.0) member of Glycosyltransferase Family- 37; fucosyltransferase 2 (FUT2); FUNCTIONS IN: transferase activity, transferring glycosyl groups, fucosyltransferase activity; INVOLVED IN: cell wall biogenesis; LOCATED IN: endomembrane system, membrane; EXPRESSED IN: 9 plant structures; EXPRESSED DURING: 4 anthesis, petal differentiation and expansion stage; CONTAINS InterPro DOMAIN/s: Xyloglucan fucosyltransferase (InterPro:IPR004938); BEST Arabidopsis thaliana protein match is: fucosyltransferase 1 (TAIR:AT2G03220.1); Has 331 Blast hits to 323 proteins in 17 species: Archae - 0; Bacteria - 0; Metazoa - 0; Fungi - 0; Plants - 327; Viruses - 0; Other Eukaryotes - 4 (source: NCBI BLink). & (gnl|cdd|66898 : 179.0) no description available & (q9m5q1|fut1_pea : 156.0) Galactoside 2-alpha-L-fucosyltransferase (EC 2.4.1.69) (Xyloglucan alpha-(1,2)-fucosyltransferase) (PsFT1) - Pisum sativum (Garden pea) & (reliability: 410.0) & (original description: no original description)	G	Xyloglucan fucosyltransferase
Bol 77040.1.1.1	n. s.	n. s.	n. s.	NA	NA	NA	10.3.2	cell wall.hemicellulose synthesis.glucuronoxylan	(at1g77130 : 707.0) plant glycogenin-like starch initiation protein 2 (PGSIP2); CONTAINS InterPro DOMAIN/s: Glycosyl transferase, family 8 (InterPro:IPR002495); BEST Arabidopsis thaliana protein match is: plant glycogenin-like starch initiation protein 1 (TAIR:AT3G18660.3); Has 1471 Blast hits to 1463 proteins in 343 species: Archae - 0; Bacteria - 240; Metazoa - 259; Fungi - 287; Plants - 508; Viruses - 75; Other Eukaryotes - 102 (source: NCBI BLink). & (gnl|cdd|37161 : 188.0) no description available & (gnl|cdd|85496 : 113.0) no description available & (reliability: 1414.0) & (original description: no original description)	G	glycogenin
Bol 77040.1.1.3	n. s.	n. s.	n. s.	NA	NA	NA	10.3.2	cell wall.hemicellulose synthesis.glucuronoxylan	(at1g77130 : 704.0) plant glycogenin-like starch initiation protein 2 (PGSIP2); CONTAINS InterPro DOMAIN/s: Glycosyl transferase, family 8 (InterPro:IPR002495); BEST Arabidopsis thaliana protein match is: plant glycogenin-like starch initiation protein 1 (TAIR:AT3G18660.3); Has 1471 Blast hits to 1463 proteins in 343 species: Archae - 0; Bacteria - 240; Metazoa - 259; Fungi - 287; Plants - 508; Viruses - 75; Other Eukaryotes - 102 (source: NCBI BLink). & (gnl|cdd|37161 : 189.0) no description available & (gnl|cdd|85496 : 112.0) no description available & (reliability: 1408.0) & (original description: no original description)	G	glycogenin
Bol 77040.2.1.1	n. s.	n. s.	n. s.	NA	NA	NA	10.3.2	cell wall.hemicellulose synthesis.glucuronoxylan	(at1g77130 : 233.0) plant glycogenin-like starch initiation protein 2 (PGSIP2); CONTAINS InterPro DOMAIN/s: Glycosyl transferase, family 8 (InterPro:IPR002495); BEST Arabidopsis thaliana protein match is: plant glycogenin-like starch initiation protein 1 (TAIR:AT3G18660.3); Has 1471 Blast hits to 1463 proteins in 343 species: Archae - 0; Bacteria - 240; Metazoa - 259; Fungi - 287; Plants - 508; Viruses - 75; Other Eukaryotes - 102 (source: NCBI BLink). & (reliability: 466.0) & (original description: no original description)	G	glycogenin
Bol 78697.0.1.1	n. s.	n. s.	n. s.	NA	NA	NA	10.3	cell wall.hemicellulose synthesis	(at1g14110 : 162.0) member of xyloglucan fucosyltransferase family; fucosyltransferase 9 (FUT9); FUNCTIONS IN: fucosyltransferase activity; INVOLVED IN: cell wall biogenesis; LOCATED IN: endomembrane system, membrane; EXPRESSED IN: stem, cauline leaf; CONTAINS InterPro DOMAIN/s: Xyloglucan fucosyltransferase (InterPro:IPR004938); BEST Arabidopsis thaliana protein match is: fucosyltransferase 8 (TAIR:AT1G14100.1); Has 330 Blast hits to 321 proteins in 17 species: Archae - 0; Bacteria - 0; Metazoa - 0; Fungi - 0; Plants - 328; Viruses - 0; Other Eukaryotes - 2 (source: NCBI BLink). & (gnl|cdd|66898 : 134.0) no description available & (q9m5q1|fut1_pea : 125.0) Galactoside 2-alpha-L-fucosyltransferase (EC 2.4.1.69) (Xyloglucan alpha-(1,2)-fucosyltransferase) (PsFT1) - Pisum sativum (Garden pea) & (reliability: 324.0) & (original description: no original description)	G	fucosyltransferase
Bol 78697.0.3.1	n. s.	n. s.	n. s.	NA	NA	NA	10.3	cell wall.hemicellulose synthesis	(at1g14110 : 162.0) member of xyloglucan fucosyltransferase family; fucosyltransferase 9 (FUT9); FUNCTIONS IN: fucosyltransferase activity; INVOLVED IN: cell wall biogenesis; LOCATED IN: endomembrane system, membrane; EXPRESSED IN: stem, cauline leaf; CONTAINS InterPro DOMAIN/s: Xyloglucan fucosyltransferase (InterPro:IPR004938); BEST Arabidopsis thaliana protein match is: fucosyltransferase 8 (TAIR:AT1G14100.1); Has 330 Blast hits to 321 proteins in 17 species: Archae - 0; Bacteria - 0; Metazoa - 0; Fungi - 0; Plants - 328; Viruses - 0; Other Eukaryotes - 2 (source: NCBI BLink). & (gnl|cdd|66898 : 134.0) no description available & (q9m5q1|fut1_pea : 125.0) Galactoside 2-alpha-L-fucosyltransferase (EC 2.4.1.69) (Xyloglucan alpha-(1,2)-fucosyltransferase) (PsFT1) - Pisum sativum (Garden pea) & (reliability: 324.0) & (original description: no original description)	G	fucosyltransferase
Bol 81066.1.1.1	n. s.	n. s.	n. s.	NA	NA	NA	10.3	cell wall.hemicellulose synthesis	(at5g62620 : 429.0) Galactosyltransferase family protein; FUNCTIONS IN: transferase activity, transferring hexosyl groups, sugar binding, galactosyltransferase activity; INVOLVED IN: protein amino acid glycosylation; EXPRESSED IN: 22 plant structures; EXPRESSED DURING: 13 growth stages; CONTAINS InterPro DOMAIN/s: Galectin, carbohydrate recognition domain (InterPro:IPR001079), Glycosyl transferase, family 31 (InterPro:IPR002659), Concanavalin A-like lectin/glucanase, subgroup (InterPro:IPR013320), Concanavalin A-like lectin/glucanase (InterPro:IPR008985); BEST Arabidopsis thaliana protein match is: Galactosyltransferase family protein (TAIR:AT1G74800.1); Has 30201 Blast hits to 17322 proteins in 780 species: Archae - 12; Bacteria - 1396; Metazoa - 17338; Fungi - 3422; Plants - 5037; Viruses - 0; Other Eukaryotes - 2996 (source: NCBI BLink). & (gnl|cdd|37498 : 216.0) no description available & (gnl|cdd|85659 : 81.9) no description available & (reliability: 858.0) & (original description: no original description)	G	Galactoside-binding lectin
Bol 81066.1.3.1	2.66102	n. s.	n. s.	NA	NA	NA	10.3	cell wall.hemicellulose synthesis	(at5g62620 : 227.0) Galactosyltransferase family protein; FUNCTIONS IN: transferase activity, transferring hexosyl groups, sugar binding, galactosyltransferase activity; INVOLVED IN: protein amino acid glycosylation; EXPRESSED IN: 22 plant structures; EXPRESSED DURING: 13 growth stages; CONTAINS InterPro DOMAIN/s: Galectin, carbohydrate recognition domain (InterPro:IPR001079), Glycosyl transferase, family 31 (InterPro:IPR002659), Concanavalin A-like lectin/glucanase, subgroup (InterPro:IPR013320), Concanavalin A-like lectin/glucanase (InterPro:IPR008985); BEST Arabidopsis thaliana protein match is: Galactosyltransferase family protein (TAIR:AT1G74800.1); Has 30201 Blast hits to 17322 proteins in 780 species: Archae - 12; Bacteria - 1396; Metazoa - 17338; Fungi - 3422; Plants - 5037; Viruses - 0; Other Eukaryotes - 2996 (source: NCBI BLink). & (gnl|cdd|37498 : 121.0) no description available & (reliability: 454.0) & (original description: no original description)	G	Galactoside-binding lectin
Bol 82161.1.3.1	n. s.	n. s.	n. s.	NA	NA	NA	10.3	cell wall.hemicellulose synthesis	(at5g16890 : 219.0) Exostosin family protein; FUNCTIONS IN: catalytic activity; INVOLVED IN: biological_process unknown; LOCATED IN: chloroplast, membrane; CONTAINS InterPro DOMAIN/s: Exostosin-like (InterPro:IPR004263); BEST Arabidopsis thaliana protein match is: Exostosin family protein (TAIR:AT2G35100.1); Has 1807 Blast hits to 1807 proteins in 277 species: Archae - 0; Bacteria - 0; Metazoa - 736; Fungi - 347; Plants - 385; Viruses - 0; Other Eukaryotes - 339 (source: NCBI BLink). & (reliability: 438.0) & (original description: no original description)	G, M, W	exostosin family
Bol 84602.0.1.1	n. s.	n. s.	n. s.	NA	NA	NA	10.3	cell wall.hemicellulose synthesis	(at5g20260 : 314.0) Exostosin family protein; FUNCTIONS IN: catalytic activity; INVOLVED IN: biological_process unknown; LOCATED IN: endomembrane system, membrane; CONTAINS InterPro DOMAIN/s: Exostosin-like (InterPro:IPR004263); BEST Arabidopsis thaliana protein match is: Exostosin family protein (TAIR:AT5G11130.1); Has 1489 Blast hits to 1482 proteins in 115 species: Archae - 0; Bacteria - 12; Metazoa - 396; Fungi - 4; Plants - 968; Viruses - 0; Other Eukaryotes - 109 (source: NCBI BLink). & (gnl|cdd|36239 : 156.0) no description available & (gnl|cdd|66673 : 119.0) no description available & (reliability: 628.0) & (original description: no original description)	G, M, W	glycosyltransferase At5g03795-like
Bol 84917.0.1.2	n. s.	n. s.	n. s.	NA	NA	NA	10.3	cell wall.hemicellulose synthesis	(at1g74380 : 403.0) xyloglucan xylosyltransferase 5 (XXT5); FUNCTIONS IN: xyloglucan 6-xylosyltransferase activity, transferase activity, transferring glycosyl groups, transferase activity; INVOLVED IN: N-terminal protein myristoylation, root hair elongation; LOCATED IN: Golgi apparatus, Golgi membrane; EXPRESSED IN: 26 plant structures; EXPRESSED DURING: 14 growth stages; CONTAINS InterPro DOMAIN/s: Galactosyl transferase (InterPro:IPR008630); BEST Arabidopsis thaliana protein match is: Galactosyl transferase GMA12/MNN10 family protein (TAIR:AT5G07720.1); Has 459 Blast hits to 457 proteins in 98 species: Archae - 0; Bacteria - 4; Metazoa - 0; Fungi - 150; Plants - 280; Viruses - 0; Other Eukaryotes - 25 (source: NCBI BLink). & (gnl|cdd|39945 : 231.0) no description available & (gnl|cdd|69175 : 170.0) no description available & (reliability: 758.0) & (original description: no original description)	G, M	Glycosyltransferase
Bol 86476.0.1.1	n. s.	n. s.	n. s.	NA	NA	NA	10.3.2	cell wall.hemicellulose synthesis.glucuronoxylan	(at2g37090 : 507.0) The IRX9 gene encodes a putative family 43 glycosyl transferase. It was coordinately expressed with the cellulose synthase subunits during secondary cell wall formation. Cell wall analysis revealed a decrease in the abundance of xylan in the irx9 mutant, indicating that IRX9 is required for xylan synthesis. Mutants have irregular xylem phenotype suggesting a role in secondary cell wall biosynthesis.; IRREGULAR XYLEM 9 (IRX9); CONTAINS InterPro DOMAIN/s: Glycosyl transferase, family 43 (InterPro:IPR005027); BEST Arabidopsis thaliana protein match is: Nucleotide-diphospho-sugar transferases superfamily protein (TAIR:AT1G27600.2); Has 591 Blast hits to 584 proteins in 85 species: Archae - 0; Bacteria - 0; Metazoa - 323; Fungi - 0; Plants - 254; Viruses - 0; Other Eukaryotes - 14 (source: NCBI BLink). & (gnl|cdd|36689 : 242.0) no description available & (gnl|cdd|48336 : 181.0) no description available & (reliability: 1014.0) & (original description: no original description)	O	glucuronosyltransferase
Bol 89865.0.1.1	n. s.	n. s.	n. s.	NA	NA	NA	10.3	cell wall.hemicellulose synthesis	(gnl|cdd|66898 : 209.0) no description available & (at1g14110 : 176.0) member of xyloglucan fucosyltransferase family; fucosyltransferase 9 (FUT9); FUNCTIONS IN: fucosyltransferase activity; INVOLVED IN: cell wall biogenesis; LOCATED IN: endomembrane system, membrane; EXPRESSED IN: stem, cauline leaf; CONTAINS InterPro DOMAIN/s: Xyloglucan fucosyltransferase (InterPro:IPR004938); BEST Arabidopsis thaliana protein match is: fucosyltransferase 8 (TAIR:AT1G14100.1); Has 330 Blast hits to 321 proteins in 17 species: Archae - 0; Bacteria - 0; Metazoa - 0; Fungi - 0; Plants - 328; Viruses - 0; Other Eukaryotes - 2 (source: NCBI BLink). & (q9m5q1|fut1_pea : 132.0) Galactoside 2-alpha-L-fucosyltransferase (EC 2.4.1.69) (Xyloglucan alpha-(1,2)-fucosyltransferase) (PsFT1) - Pisum sativum (Garden pea) & (reliability: 352.0) & (original description: no original description)	G	fucosyltransferase
Bol 89865.1.1.1	n. s.	n. s.	n. s.	NA	NA	NA	10.3	cell wall.hemicellulose synthesis	(gnl|cdd|66898 : 189.0) no description available & (at2g15390 : 177.0) Predicted fucosyltransferase, based on similarity to FUT1, but not functionally redundant with FUT1.; fucosyltransferase 4 (FUT4); FUNCTIONS IN: transferase activity, transferring glycosyl groups, fucosyltransferase activity; INVOLVED IN: cell wall biogenesis; LOCATED IN: endomembrane system, membrane; EXPRESSED IN: 13 plant structures; EXPRESSED DURING: 8 growth stages; CONTAINS InterPro DOMAIN/s: Xyloglucan fucosyltransferase (InterPro:IPR004938); BEST Arabidopsis thaliana protein match is: fucosyltransferase 5 (TAIR:AT2G15370.1); Has 339 Blast hits to 330 proteins in 19 species: Archae - 0; Bacteria - 2; Metazoa - 0; Fungi - 0; Plants - 332; Viruses - 0; Other Eukaryotes - 5 (source: NCBI BLink). & (q9m5q1|fut1_pea : 124.0) Galactoside 2-alpha-L-fucosyltransferase (EC 2.4.1.69) (Xyloglucan alpha-(1,2)-fucosyltransferase) (PsFT1) - Pisum sativum (Garden pea) & (reliability: 348.0) & (original description: no original description)	G	fucosyltransferase
Bol 92984.2.1.1	n. s.	n. s.	n. s.	NA	NA	NA	10.3.2	cell wall.hemicellulose synthesis.glucuronoxylan	(at4g36890 : 104.0) The IRX14 gene encodes a putative family 43 glycosyl transferase that contributes to xylan biosynthesis. It was identified based on its gene expression co-variance with the IRX3 gene involved in secondary cell wall synthesis. A biochemical assay using the irx14 mutant indicates that IRX14 might function in xylose chain elongation.; irregular xylem 14 (IRX14); CONTAINS InterPro DOMAIN/s: Glycosyl transferase, family 43 (InterPro:IPR005027); BEST Arabidopsis thaliana protein match is: Nucleotide-diphospho-sugar transferases superfamily protein (TAIR:AT5G67230.1); Has 636 Blast hits to 635 proteins in 91 species: Archae - 0; Bacteria - 2; Metazoa - 399; Fungi - 0; Plants - 221; Viruses - 0; Other Eukaryotes - 14 (source: NCBI BLink). & (reliability: 208.0) & (original description: no original description)	NA	NA
Bol 94964.0.2.1	n. s.	n. s.	n. s.	NA	NA	NA	10.3.2	cell wall.hemicellulose synthesis.glucuronoxylan	(at4g33330 : 220.0) plant glycogenin-like starch initiation protein 3 (PGSIP3); FUNCTIONS IN: transferase activity, transferring glycosyl groups; INVOLVED IN: biosynthetic process; LOCATED IN: endomembrane system; EXPRESSED IN: inflorescence meristem, sperm cell, root, flower; EXPRESSED DURING: petal differentiation and expansion stage; CONTAINS InterPro DOMAIN/s: Glycosyl transferase, family 8 (InterPro:IPR002495); BEST Arabidopsis thaliana protein match is: plant glycogenin-like starch initiation protein 1 (TAIR:AT3G18660.1); Has 1395 Blast hits to 1389 proteins in 311 species: Archae - 0; Bacteria - 157; Metazoa - 262; Fungi - 295; Plants - 509; Viruses - 75; Other Eukaryotes - 97 (source: NCBI BLink). & (gnl|cdd|37161 : 93.7) no description available & (gnl|cdd|85496 : 85.8) no description available & (reliability: 440.0) & (original description: no original description)	G	glycogenin
Bol 94964.0.3.1	n. s.	n. s.	n. s.	NA	NA	NA	10.3.2	cell wall.hemicellulose synthesis.glucuronoxylan	(at4g33330 : 422.0) plant glycogenin-like starch initiation protein 3 (PGSIP3); FUNCTIONS IN: transferase activity, transferring glycosyl groups; INVOLVED IN: biosynthetic process; LOCATED IN: endomembrane system; EXPRESSED IN: inflorescence meristem, sperm cell, root, flower; EXPRESSED DURING: petal differentiation and expansion stage; CONTAINS InterPro DOMAIN/s: Glycosyl transferase, family 8 (InterPro:IPR002495); BEST Arabidopsis thaliana protein match is: plant glycogenin-like starch initiation protein 1 (TAIR:AT3G18660.1); Has 1395 Blast hits to 1389 proteins in 311 species: Archae - 0; Bacteria - 157; Metazoa - 262; Fungi - 295; Plants - 509; Viruses - 75; Other Eukaryotes - 97 (source: NCBI BLink). & (gnl|cdd|37161 : 168.0) no description available & (gnl|cdd|85496 : 125.0) no description available & (reliability: 844.0) & (original description: no original description)	G	glycogenin
Bol 95788.0.1.1	n. s.	n. s.	n. s.	NA	NA	NA	10.3.2	cell wall.hemicellulose synthesis.glucuronoxylan	(at1g19300 : 582.0) The PARVUS/GLZ1 gene encodes a putative family 8 glycosyl transferase that contributes to xylan biosynthesis. Its gene expression shows good co-variance with the IRX3 gene involved in secondary cell wall synthesis. PARVUS/GLZ1 is predicted to have galacturonosyltransferase activity and may be involved in the formation of the complex oligosaccharide sequence present at the reducing end of xylan. PARVUS is expressed in cells undergoing secondary wall thickening, and parvus mutants have thinner cell walls.; PARVUS (PARVUS); CONTAINS InterPro DOMAIN/s: Glycosyl transferase, family 8 (InterPro:IPR002495); BEST Arabidopsis thaliana protein match is: galacturonosyltransferase-like 2 (TAIR:AT3G50760.1); Has 1825 Blast hits to 1814 proteins in 439 species: Archae - 2; Bacteria - 918; Metazoa - 149; Fungi - 0; Plants - 715; Viruses - 0; Other Eukaryotes - 41 (source: NCBI BLink). & (gnl|cdd|85496 : 182.0) no description available & (reliability: 1164.0) & (original description: no original description)	G	Galacturonosyltransferase-like
Bol 95788.0.1.2	n. s.	n. s.	n. s.	NA	NA	NA	10.3.2	cell wall.hemicellulose synthesis.glucuronoxylan	(at1g19300 : 584.0) The PARVUS/GLZ1 gene encodes a putative family 8 glycosyl transferase that contributes to xylan biosynthesis. Its gene expression shows good co-variance with the IRX3 gene involved in secondary cell wall synthesis. PARVUS/GLZ1 is predicted to have galacturonosyltransferase activity and may be involved in the formation of the complex oligosaccharide sequence present at the reducing end of xylan. PARVUS is expressed in cells undergoing secondary wall thickening, and parvus mutants have thinner cell walls.; PARVUS (PARVUS); CONTAINS InterPro DOMAIN/s: Glycosyl transferase, family 8 (InterPro:IPR002495); BEST Arabidopsis thaliana protein match is: galacturonosyltransferase-like 2 (TAIR:AT3G50760.1); Has 1825 Blast hits to 1814 proteins in 439 species: Archae - 2; Bacteria - 918; Metazoa - 149; Fungi - 0; Plants - 715; Viruses - 0; Other Eukaryotes - 41 (source: NCBI BLink). & (gnl|cdd|85496 : 182.0) no description available & (reliability: 1168.0) & (original description: no original description)	G	Galacturonosyltransferase-like
Bol 96946.0.1.1	n. s.	n. s.	n. s.	NA	NA	NA	10.3.2	cell wall.hemicellulose synthesis.glucuronoxylan	(at2g28110 : 357.0) Homolog to AT5G22940, a member of glycosyltransferase family 47 that is involved in secondary cell wall biosynthesis. It exhibits high sequence similarity to tobacco (Nicotiana plumbaginifolia) pectin glucuronyltransferase. Protein has a domain that shares significant similarity with the pfam03016 domain. It is expressed specifically in developing vessels and fiber cells, and FRA8 is targeted to Golgi. Mutants have irregular xylem formation, reduced cellulose levels and plants are smaller than normal siblings.; FRAGILE FIBER 8 (FRA8); CONTAINS InterPro DOMAIN/s: Exostosin-like (InterPro:IPR004263); BEST Arabidopsis thaliana protein match is: FRA8 homolog (TAIR:AT5G22940.1); Has 35333 Blast hits to 34131 proteins in 2444 species: Archae - 798; Bacteria - 22429; Metazoa - 974; Fungi - 991; Plants - 531; Viruses - 0; Other Eukaryotes - 9610 (source: NCBI BLink). & (gnl|cdd|36239 : 121.0) no description available & (gnl|cdd|66673 : 97.4) no description available & (reliability: 714.0) & (original description: no original description)	G, M, W	exostosin family
Bol 96946.0.2.1	n. s.	n. s.	n. s.	NA	NA	NA	10.3.2	cell wall.hemicellulose synthesis.glucuronoxylan	(at2g28110 : 357.0) Homolog to AT5G22940, a member of glycosyltransferase family 47 that is involved in secondary cell wall biosynthesis. It exhibits high sequence similarity to tobacco (Nicotiana plumbaginifolia) pectin glucuronyltransferase. Protein has a domain that shares significant similarity with the pfam03016 domain. It is expressed specifically in developing vessels and fiber cells, and FRA8 is targeted to Golgi. Mutants have irregular xylem formation, reduced cellulose levels and plants are smaller than normal siblings.; FRAGILE FIBER 8 (FRA8); CONTAINS InterPro DOMAIN/s: Exostosin-like (InterPro:IPR004263); BEST Arabidopsis thaliana protein match is: FRA8 homolog (TAIR:AT5G22940.1); Has 35333 Blast hits to 34131 proteins in 2444 species: Archae - 798; Bacteria - 22429; Metazoa - 974; Fungi - 991; Plants - 531; Viruses - 0; Other Eukaryotes - 9610 (source: NCBI BLink). & (gnl|cdd|36239 : 121.0) no description available & (gnl|cdd|66673 : 97.4) no description available & (reliability: 714.0) & (original description: no original description)	G, M, W	exostosin family
Bol 96946.5.1.1	n. s.	n. s.	n. s.	NA	NA	NA	10.3.2	cell wall.hemicellulose synthesis.glucuronoxylan	(at2g28110 : 238.0) Homolog to AT5G22940, a member of glycosyltransferase family 47 that is involved in secondary cell wall biosynthesis. It exhibits high sequence similarity to tobacco (Nicotiana plumbaginifolia) pectin glucuronyltransferase. Protein has a domain that shares significant similarity with the pfam03016 domain. It is expressed specifically in developing vessels and fiber cells, and FRA8 is targeted to Golgi. Mutants have irregular xylem formation, reduced cellulose levels and plants are smaller than normal siblings.; FRAGILE FIBER 8 (FRA8); CONTAINS InterPro DOMAIN/s: Exostosin-like (InterPro:IPR004263); BEST Arabidopsis thaliana protein match is: FRA8 homolog (TAIR:AT5G22940.1); Has 35333 Blast hits to 34131 proteins in 2444 species: Archae - 798; Bacteria - 22429; Metazoa - 974; Fungi - 991; Plants - 531; Viruses - 0; Other Eukaryotes - 9610 (source: NCBI BLink). & (gnl|cdd|36239 : 116.0) no description available & (gnl|cdd|66673 : 97.4) no description available & (reliability: 476.0) & (original description: no original description)	G, M, W	exostosin family
Bol 98204.0.1.1	n. s.	3.57083	n. s.	NA	NA	NA	10.3.2	cell wall.hemicellulose synthesis.glucuronoxylan	(at5g54690 : 640.0) Encodes a protein with putative galacturonosyltransferase activity. Mutants defective in this gene displayed a notable reduction in xylose (>50%) in the cell walls from stems and roots and a reduction in cellulose (~25%).; galacturonosyltransferase 12 (GAUT12); CONTAINS InterPro DOMAIN/s: Glycosyl transferase, family 8 (InterPro:IPR002495); BEST Arabidopsis thaliana protein match is: galacturonosyltransferase 13 (TAIR:AT3G01040.2); Has 1807 Blast hits to 1807 proteins in 277 species: Archae - 0; Bacteria - 0; Metazoa - 736; Fungi - 347; Plants - 385; Viruses - 0; Other Eukaryotes - 339 (source: NCBI BLink). & (gnl|cdd|85496 : 170.0) no description available & (reliability: 1280.0) & (original description: no original description)	G	Galacturonosyltransferase
Bol 98695.2.1.1	n. s.	n. s.	n. s.	NA	NA	NA	10.3	cell wall.hemicellulose synthesis	(at5g16890 : 107.0) Exostosin family protein; FUNCTIONS IN: catalytic activity; INVOLVED IN: biological_process unknown; LOCATED IN: chloroplast, membrane; CONTAINS InterPro DOMAIN/s: Exostosin-like (InterPro:IPR004263); BEST Arabidopsis thaliana protein match is: Exostosin family protein (TAIR:AT2G35100.1); Has 1807 Blast hits to 1807 proteins in 277 species: Archae - 0; Bacteria - 0; Metazoa - 736; Fungi - 347; Plants - 385; Viruses - 0; Other Eukaryotes - 339 (source: NCBI BLink). & (reliability: 214.0) & (original description: no original description)	NA	NA
Bol 98695.2.2.2	n. s.	n. s.	n. s.	NA	NA	NA	10.3	cell wall.hemicellulose synthesis	(at5g16890 : 563.0) Exostosin family protein; FUNCTIONS IN: catalytic activity; INVOLVED IN: biological_process unknown; LOCATED IN: chloroplast, membrane; CONTAINS InterPro DOMAIN/s: Exostosin-like (InterPro:IPR004263); BEST Arabidopsis thaliana protein match is: Exostosin family protein (TAIR:AT2G35100.1); Has 1807 Blast hits to 1807 proteins in 277 species: Archae - 0; Bacteria - 0; Metazoa - 736; Fungi - 347; Plants - 385; Viruses - 0; Other Eukaryotes - 339 (source: NCBI BLink). & (gnl|cdd|36239 : 154.0) no description available & (gnl|cdd|66673 : 120.0) no description available & (reliability: 1126.0) & (original description: no original description)	G, M, W	exostosin family
Bol 98695.2.2.3	n. s.	n. s.	n. s.	NA	NA	NA	10.3	cell wall.hemicellulose synthesis	(at5g16890 : 284.0) Exostosin family protein; FUNCTIONS IN: catalytic activity; INVOLVED IN: biological_process unknown; LOCATED IN: chloroplast, membrane; CONTAINS InterPro DOMAIN/s: Exostosin-like (InterPro:IPR004263); BEST Arabidopsis thaliana protein match is: Exostosin family protein (TAIR:AT2G35100.1); Has 1807 Blast hits to 1807 proteins in 277 species: Archae - 0; Bacteria - 0; Metazoa - 736; Fungi - 347; Plants - 385; Viruses - 0; Other Eukaryotes - 339 (source: NCBI BLink). & (reliability: 568.0) & (original description: no original description)	G, M, W	exostosin family

### Sheet: Pectin_synthesis
Transcript	log2_FC			KEGG			Mercator/MapMan			eggNOG
ID	SL vs WG	SL vs BG	WG vs BG	KEGG number	KEGG identifier	KEGG description	Bincode	Name	Description	COG category	eggNOG annotation
Bol 126738.0.1.1	n. s.	n. s.	n. s.	K13648	GAUT	alpha-1,4-galacturonosyltransferase [EC:2.4.1.43]	10.4	cell wall.pectin synthesis	(at3g25140 : 337.0) Quasimodo1, encodes a glycosyltransferase, involved in homogalacturonan biosynthesis; mutant shows cell adhesion defect and lower wall uronic acid content.; QUASIMODO 1 (QUA1); FUNCTIONS IN: transferase activity, transferring hexosyl groups, polygalacturonate 4-alpha-galacturonosyltransferase activity, transferase activity, transferring glycosyl groups; INVOLVED IN: carbohydrate biosynthetic process, pectin biosynthetic process, homogalacturonan biosynthetic process; LOCATED IN: mitochondrion, Golgi apparatus; EXPRESSED IN: 25 plant structures; EXPRESSED DURING: 14 growth stages; CONTAINS InterPro DOMAIN/s: Glycosyl transferase, family 8 (InterPro:IPR002495); BEST Arabidopsis thaliana protein match is: galacturonosyltransferase 9 (TAIR:AT3G02350.1); Has 1333 Blast hits to 1331 proteins in 208 species: Archae - 0; Bacteria - 350; Metazoa - 145; Fungi - 2; Plants - 818; Viruses - 0; Other Eukaryotes - 18 (source: NCBI BLink). & (reliability: 674.0) & (original description: no original description)	G	Galacturonosyltransferase
Bol 77339.1.1.1	n. s.	n. s.	n. s.	K13648	GAUT	alpha-1,4-galacturonosyltransferase [EC:2.4.1.43]	10.4	cell wall.pectin synthesis	(at3g25140 : 681.0) Quasimodo1, encodes a glycosyltransferase, involved in homogalacturonan biosynthesis; mutant shows cell adhesion defect and lower wall uronic acid content.; QUASIMODO 1 (QUA1); FUNCTIONS IN: transferase activity, transferring hexosyl groups, polygalacturonate 4-alpha-galacturonosyltransferase activity, transferase activity, transferring glycosyl groups; INVOLVED IN: carbohydrate biosynthetic process, pectin biosynthetic process, homogalacturonan biosynthetic process; LOCATED IN: mitochondrion, Golgi apparatus; EXPRESSED IN: 25 plant structures; EXPRESSED DURING: 14 growth stages; CONTAINS InterPro DOMAIN/s: Glycosyl transferase, family 8 (InterPro:IPR002495); BEST Arabidopsis thaliana protein match is: galacturonosyltransferase 9 (TAIR:AT3G02350.1); Has 1333 Blast hits to 1331 proteins in 208 species: Archae - 0; Bacteria - 350; Metazoa - 145; Fungi - 2; Plants - 818; Viruses - 0; Other Eukaryotes - 18 (source: NCBI BLink). & (gnl|cdd|85496 : 98.5) no description available & (reliability: 1362.0) & (original description: no original description)	G	Galacturonosyltransferase
Bol 77339.1.2.1	n. s.	2.19914	n. s.	K13648	GAUT	alpha-1,4-galacturonosyltransferase [EC:2.4.1.43]	10.4	cell wall.pectin synthesis	(at3g25140 : 679.0) Quasimodo1, encodes a glycosyltransferase, involved in homogalacturonan biosynthesis; mutant shows cell adhesion defect and lower wall uronic acid content.; QUASIMODO 1 (QUA1); FUNCTIONS IN: transferase activity, transferring hexosyl groups, polygalacturonate 4-alpha-galacturonosyltransferase activity, transferase activity, transferring glycosyl groups; INVOLVED IN: carbohydrate biosynthetic process, pectin biosynthetic process, homogalacturonan biosynthetic process; LOCATED IN: mitochondrion, Golgi apparatus; EXPRESSED IN: 25 plant structures; EXPRESSED DURING: 14 growth stages; CONTAINS InterPro DOMAIN/s: Glycosyl transferase, family 8 (InterPro:IPR002495); BEST Arabidopsis thaliana protein match is: galacturonosyltransferase 9 (TAIR:AT3G02350.1); Has 1333 Blast hits to 1331 proteins in 208 species: Archae - 0; Bacteria - 350; Metazoa - 145; Fungi - 2; Plants - 818; Viruses - 0; Other Eukaryotes - 18 (source: NCBI BLink). & (gnl|cdd|85496 : 98.5) no description available & (reliability: 1358.0) & (original description: no original description)	G	Galacturonosyltransferase
Bol 88491.0.1.3	n. s.	n. s.	n. s.	K13648	GAUT	alpha-1,4-galacturonosyltransferase [EC:2.4.1.43]	10.4	cell wall.pectin synthesis	(at3g25140 : 395.0) Quasimodo1, encodes a glycosyltransferase, involved in homogalacturonan biosynthesis; mutant shows cell adhesion defect and lower wall uronic acid content.; QUASIMODO 1 (QUA1); FUNCTIONS IN: transferase activity, transferring hexosyl groups, polygalacturonate 4-alpha-galacturonosyltransferase activity, transferase activity, transferring glycosyl groups; INVOLVED IN: carbohydrate biosynthetic process, pectin biosynthetic process, homogalacturonan biosynthetic process; LOCATED IN: mitochondrion, Golgi apparatus; EXPRESSED IN: 25 plant structures; EXPRESSED DURING: 14 growth stages; CONTAINS InterPro DOMAIN/s: Glycosyl transferase, family 8 (InterPro:IPR002495); BEST Arabidopsis thaliana protein match is: galacturonosyltransferase 9 (TAIR:AT3G02350.1); Has 1333 Blast hits to 1331 proteins in 208 species: Archae - 0; Bacteria - 350; Metazoa - 145; Fungi - 2; Plants - 818; Viruses - 0; Other Eukaryotes - 18 (source: NCBI BLink). & (gnl|cdd|85496 : 139.0) no description available & (reliability: 790.0) & (original description: no original description)	G	Galacturonosyltransferase
Bol 92870.1.1.1	n. s.	n. s.	n. s.	NA	NA	NA	10.4.4.1	cell wall.pectin synthesis.Xylogalacturonan.Xylose Transferase	(at5g33290 : 753.0) Acts as a xylogalacturonan xylosyltransferase within the XGA biosynthesis pathway. Involved in pectin biosynthesis.; xylogalacturonan deficient 1 (XGD1); CONTAINS InterPro DOMAIN/s: Exostosin-like (InterPro:IPR004263); BEST Arabidopsis thaliana protein match is: Exostosin family protein (TAIR:AT3G42180.1); Has 35333 Blast hits to 34131 proteins in 2444 species: Archae - 798; Bacteria - 22429; Metazoa - 974; Fungi - 991; Plants - 531; Viruses - 0; Other Eukaryotes - 9610 (source: NCBI BLink). & (gnl|cdd|36239 : 280.0) no description available & (gnl|cdd|66673 : 178.0) no description available & (reliability: 1506.0) & (original description: no original description)	G, M, W	glycosyltransferase At5g03795-like
Bol 92870.1.1.2	n. s.	n. s.	n. s.	NA	NA	NA	10.4.4.1	cell wall.pectin synthesis.Xylogalacturonan.Xylose Transferase	(at5g33290 : 358.0) Acts as a xylogalacturonan xylosyltransferase within the XGA biosynthesis pathway. Involved in pectin biosynthesis.; xylogalacturonan deficient 1 (XGD1); CONTAINS InterPro DOMAIN/s: Exostosin-like (InterPro:IPR004263); BEST Arabidopsis thaliana protein match is: Exostosin family protein (TAIR:AT3G42180.1); Has 35333 Blast hits to 34131 proteins in 2444 species: Archae - 798; Bacteria - 22429; Metazoa - 974; Fungi - 991; Plants - 531; Viruses - 0; Other Eukaryotes - 9610 (source: NCBI BLink). & (gnl|cdd|36239 : 109.0) no description available & (reliability: 716.0) & (original description: no original description)	G, M, W	glycosyltransferase At5g03795-like
Bol 97466.0.1.1	n. s.	n. s.	n. s.	NA	NA	NA	10.4.3.6	cell wall.pectin synthesis.rhamnogalacturonan II.Xylose Transferase with Fucose Acceptor	(at4g01220 : 384.0) Nucleotide-diphospho-sugar transferase family protein; FUNCTIONS IN: molecular_function unknown; INVOLVED IN: biological_process unknown; LOCATED IN: endoplasmic reticulum; EXPRESSED IN: 22 plant structures; EXPRESSED DURING: 13 growth stages; CONTAINS InterPro DOMAIN/s: Reticulon (InterPro:IPR003388), Nucleotide-diphospho-sugar transferase, predicted (InterPro:IPR005069); BEST Arabidopsis thaliana protein match is: rhamnogalacturonan xylosyltransferase 2 (TAIR:AT4G01750.1); Has 275 Blast hits to 271 proteins in 27 species: Archae - 0; Bacteria - 0; Metazoa - 0; Fungi - 0; Plants - 259; Viruses - 0; Other Eukaryotes - 16 (source: NCBI BLink). & (reliability: 768.0) & (original description: no original description)	S	BEST Arabidopsis thaliana protein match is RGXT1 (rhamnogalacturonan xylosyltransferase 1)
Bol 97466.1.1.1	n. s.	n. s.	n. s.	NA	NA	NA	10.4.3.6	cell wall.pectin synthesis.rhamnogalacturonan II.Xylose Transferase with Fucose Acceptor	(at4g01220 : 201.0) Nucleotide-diphospho-sugar transferase family protein; FUNCTIONS IN: molecular_function unknown; INVOLVED IN: biological_process unknown; LOCATED IN: endoplasmic reticulum; EXPRESSED IN: 22 plant structures; EXPRESSED DURING: 13 growth stages; CONTAINS InterPro DOMAIN/s: Reticulon (InterPro:IPR003388), Nucleotide-diphospho-sugar transferase, predicted (InterPro:IPR005069); BEST Arabidopsis thaliana protein match is: rhamnogalacturonan xylosyltransferase 2 (TAIR:AT4G01750.1); Has 275 Blast hits to 271 proteins in 27 species: Archae - 0; Bacteria - 0; Metazoa - 0; Fungi - 0; Plants - 259; Viruses - 0; Other Eukaryotes - 16 (source: NCBI BLink). & (reliability: 402.0) & (original description: no original description)	S	BEST Arabidopsis thaliana protein match is RGXT1 (rhamnogalacturonan xylosyltransferase 1)
Bol 98593.0.1.2	n. s.	n. s.	n. s.	NA	NA	NA	10.4.3.6	cell wall.pectin synthesis.rhamnogalacturonan II.Xylose Transferase with Fucose Acceptor	(at1g56550 : 519.0) Encodes a rhamnogalacturonan II specific xylosyltransferase.; RhamnoGalacturonan speci&#64257;c Xylosyltransferase 1 (RXGT1); FUNCTIONS IN: UDP-xylosyltransferase activity; INVOLVED IN: biological_process unknown; LOCATED IN: endoplasmic reticulum; EXPRESSED IN: rosette leaf, fruit distal end, cauline leaf, fruit proximal end, socket cell; CONTAINS InterPro DOMAIN/s: Reticulon (InterPro:IPR003388), Nucleotide-diphospho-sugar transferase, predicted (InterPro:IPR005069); BEST Arabidopsis thaliana protein match is: Nucleotide-diphospho-sugar transferase family protein (TAIR:AT4G01220.1); Has 348 Blast hits to 344 proteins in 31 species: Archae - 0; Bacteria - 0; Metazoa - 2; Fungi - 0; Plants - 314; Viruses - 0; Other Eukaryotes - 32 (source: NCBI BLink). & (reliability: 1038.0) & (original description: no original description)	S	BEST Arabidopsis thaliana protein match is RGXT1 (rhamnogalacturonan xylosyltransferase 1)
Bol 98611.0.2.2	n. s.	n. s.	n. s.	K13648	GAUT	alpha-1,4-galacturonosyltransferase [EC:2.4.1.43]	10.4.1.1	cell wall.pectin synthesis.homogalacturonan.Galacturonic Acid Trnasferase	(at3g61130 : 385.0) Encodes a protein with putative galacturonosyltransferase activity.; galacturonosyltransferase 1 (GAUT1); CONTAINS InterPro DOMAIN/s: Glycosyl transferase, family 8 (InterPro:IPR002495); BEST Arabidopsis thaliana protein match is: galacturonosyltransferase 3 (TAIR:AT4G38270.2); Has 1521 Blast hits to 1503 proteins in 273 species: Archae - 4; Bacteria - 491; Metazoa - 148; Fungi - 2; Plants - 840; Viruses - 0; Other Eukaryotes - 36 (source: NCBI BLink). & (reliability: 770.0) & (original description: no original description)	G	Alpha-1,4-galacturonosyltransferase
Bol 98611.1.1.1	n. s.	n. s.	n. s.	K13648	GAUT	alpha-1,4-galacturonosyltransferase [EC:2.4.1.43]	10.4.1.1	cell wall.pectin synthesis.homogalacturonan.Galacturonic Acid Trnasferase	(at3g61130 : 353.0) Encodes a protein with putative galacturonosyltransferase activity.; galacturonosyltransferase 1 (GAUT1); CONTAINS InterPro DOMAIN/s: Glycosyl transferase, family 8 (InterPro:IPR002495); BEST Arabidopsis thaliana protein match is: galacturonosyltransferase 3 (TAIR:AT4G38270.2); Has 1521 Blast hits to 1503 proteins in 273 species: Archae - 4; Bacteria - 491; Metazoa - 148; Fungi - 2; Plants - 840; Viruses - 0; Other Eukaryotes - 36 (source: NCBI BLink). & (gnl|cdd|85496 : 107.0) no description available & (reliability: 706.0) & (original description: no original description)	G	Alpha-1,4-galacturonosyltransferase
Bol 98611.1.1.2	n. s.	n. s.	n. s.	K13648	GAUT	alpha-1,4-galacturonosyltransferase [EC:2.4.1.43]	10.4.1.1	cell wall.pectin synthesis.homogalacturonan.Galacturonic Acid Trnasferase	(at3g61130 : 749.0) Encodes a protein with putative galacturonosyltransferase activity.; galacturonosyltransferase 1 (GAUT1); CONTAINS InterPro DOMAIN/s: Glycosyl transferase, family 8 (InterPro:IPR002495); BEST Arabidopsis thaliana protein match is: galacturonosyltransferase 3 (TAIR:AT4G38270.2); Has 1521 Blast hits to 1503 proteins in 273 species: Archae - 4; Bacteria - 491; Metazoa - 148; Fungi - 2; Plants - 840; Viruses - 0; Other Eukaryotes - 36 (source: NCBI BLink). & (gnl|cdd|85496 : 192.0) no description available & (reliability: 1498.0) & (original description: no original description)	G	Alpha-1,4-galacturonosyltransferase

### Sheet: Cell_wall_precursor_synthesis
Transcript	log2_FC			KEGG			Mercator/MapMan			eggNOG
ID	SL vs WG	SL vs BG	WG vs BG	KEGG number	KEGG identifier	KEGG description	Bincode	Name	Description	COG category	eggNOG annotation
Bol 100006.2.8.1	n. s.	n. s.	n. s.	K12449	AXS	UDP-apiose/xylose synthase	10.1.3	cell wall.precursor synthesis.AXS	(at1g08200 : 689.0) Encodes a putative UDP-D-apiose/UPD-D-xylose synthetase.; UDP-D-apiose/UDP-D-xylose synthase 2 (AXS2); FUNCTIONS IN: UDP-glucuronate decarboxylase activity; INVOLVED IN: nucleotide-sugar biosynthetic process; LOCATED IN: apoplast, cytoplasm; EXPRESSED IN: fruit, guard cell, cultured cell, leaf; EXPRESSED DURING: seedling growth; CONTAINS InterPro DOMAIN/s: NAD-dependent epimerase/dehydratase (InterPro:IPR001509), NAD(P)-binding domain (InterPro:IPR016040); BEST Arabidopsis thaliana protein match is: UDP-D-apiose/UDP-D-xylose synthase 1 (TAIR:AT2G27860.1); Has 18414 Blast hits to 18403 proteins in 2616 species: Archae - 518; Bacteria - 11662; Metazoa - 253; Fungi - 80; Plants - 1043; Viruses - 12; Other Eukaryotes - 4846 (source: NCBI BLink). & (gnl|cdd|36642 : 339.0) no description available & (gnl|cdd|84032 : 236.0) no description available & (reliability: 1378.0) & (original description: no original description)	G	udp-glucuronic acid decarboxylase
Bol 100006.2.8.6	n. s.	n. s.	n. s.	K12449	AXS	UDP-apiose/xylose synthase	10.1.3	cell wall.precursor synthesis.AXS	(at1g08200 : 800.0) Encodes a putative UDP-D-apiose/UPD-D-xylose synthetase.; UDP-D-apiose/UDP-D-xylose synthase 2 (AXS2); FUNCTIONS IN: UDP-glucuronate decarboxylase activity; INVOLVED IN: nucleotide-sugar biosynthetic process; LOCATED IN: apoplast, cytoplasm; EXPRESSED IN: fruit, guard cell, cultured cell, leaf; EXPRESSED DURING: seedling growth; CONTAINS InterPro DOMAIN/s: NAD-dependent epimerase/dehydratase (InterPro:IPR001509), NAD(P)-binding domain (InterPro:IPR016040); BEST Arabidopsis thaliana protein match is: UDP-D-apiose/UDP-D-xylose synthase 1 (TAIR:AT2G27860.1); Has 18414 Blast hits to 18403 proteins in 2616 species: Archae - 518; Bacteria - 11662; Metazoa - 253; Fungi - 80; Plants - 1043; Viruses - 12; Other Eukaryotes - 4846 (source: NCBI BLink). & (gnl|cdd|36642 : 415.0) no description available & (gnl|cdd|84032 : 257.0) no description available & (reliability: 1600.0) & (original description: no original description)	G	udp-glucuronic acid decarboxylase
Bol 100006.2.8.7	n. s.	n. s.	n. s.	K12449	AXS	UDP-apiose/xylose synthase	10.1.3	cell wall.precursor synthesis.AXS	(at1g08200 : 341.0) Encodes a putative UDP-D-apiose/UPD-D-xylose synthetase.; UDP-D-apiose/UDP-D-xylose synthase 2 (AXS2); FUNCTIONS IN: UDP-glucuronate decarboxylase activity; INVOLVED IN: nucleotide-sugar biosynthetic process; LOCATED IN: apoplast, cytoplasm; EXPRESSED IN: fruit, guard cell, cultured cell, leaf; EXPRESSED DURING: seedling growth; CONTAINS InterPro DOMAIN/s: NAD-dependent epimerase/dehydratase (InterPro:IPR001509), NAD(P)-binding domain (InterPro:IPR016040); BEST Arabidopsis thaliana protein match is: UDP-D-apiose/UDP-D-xylose synthase 1 (TAIR:AT2G27860.1); Has 18414 Blast hits to 18403 proteins in 2616 species: Archae - 518; Bacteria - 11662; Metazoa - 253; Fungi - 80; Plants - 1043; Viruses - 12; Other Eukaryotes - 4846 (source: NCBI BLink). & (gnl|cdd|36642 : 191.0) no description available & (gnl|cdd|82486 : 83.8) no description available & (reliability: 682.0) & (original description: no original description)	G	udp-glucuronic acid decarboxylase
Bol 100006.2.9.1	n. s.	n. s.	n. s.	K12449	AXS	UDP-apiose/xylose synthase	10.1.3	cell wall.precursor synthesis.AXS	(at1g08200 : 254.0) Encodes a putative UDP-D-apiose/UPD-D-xylose synthetase.; UDP-D-apiose/UDP-D-xylose synthase 2 (AXS2); FUNCTIONS IN: UDP-glucuronate decarboxylase activity; INVOLVED IN: nucleotide-sugar biosynthetic process; LOCATED IN: apoplast, cytoplasm; EXPRESSED IN: fruit, guard cell, cultured cell, leaf; EXPRESSED DURING: seedling growth; CONTAINS InterPro DOMAIN/s: NAD-dependent epimerase/dehydratase (InterPro:IPR001509), NAD(P)-binding domain (InterPro:IPR016040); BEST Arabidopsis thaliana protein match is: UDP-D-apiose/UDP-D-xylose synthase 1 (TAIR:AT2G27860.1); Has 18414 Blast hits to 18403 proteins in 2616 species: Archae - 518; Bacteria - 11662; Metazoa - 253; Fungi - 80; Plants - 1043; Viruses - 12; Other Eukaryotes - 4846 (source: NCBI BLink). & (gnl|cdd|36642 : 131.0) no description available & (gnl|cdd|84032 : 120.0) no description available & (reliability: 508.0) & (original description: no original description)	G	udp-glucuronic acid decarboxylase
Bol 103008.0.1.1	n. s.	n. s.	n. s.	K12449	AXS	UDP-apiose/xylose synthase	10.1.3	cell wall.precursor synthesis.AXS	(at2g27860 : 246.0) Encodes UDP-d-apiose/UDP-d-xylose synthase that requires NAD+ for enzymatic activity and is strongly inhibited by UDP-d-galacturonate.; UDP-D-apiose/UDP-D-xylose synthase 1 (AXS1); FUNCTIONS IN: NAD or NADH binding, UDP-glucuronate decarboxylase activity; INVOLVED IN: nucleotide-sugar biosynthetic process; LOCATED IN: cytoplasm; EXPRESSED IN: 9 plant structures; EXPRESSED DURING: L mature pollen stage, M germinated pollen stage, seed development stages; CONTAINS InterPro DOMAIN/s: NAD-dependent epimerase/dehydratase (InterPro:IPR001509), NAD(P)-binding domain (InterPro:IPR016040); BEST Arabidopsis thaliana protein match is: UDP-D-apiose/UDP-D-xylose synthase 2 (TAIR:AT1G08200.1); Has 19662 Blast hits to 19651 proteins in 2697 species: Archae - 540; Bacteria - 12327; Metazoa - 255; Fungi - 84; Plants - 1208; Viruses - 17; Other Eukaryotes - 5231 (source: NCBI BLink). & (gnl|cdd|36642 : 114.0) no description available & (gnl|cdd|82486 : 100.0) no description available & (reliability: 492.0) & (original description: no original description)	G	udp-glucuronic acid decarboxylase
Bol 108109.0.1.1	n. s.	n. s.	n. s.	K00012	UGDH, ugd	UDPglucose 6-dehydrogenase [EC:1.1.1.22]	10.1.4	cell wall.precursor synthesis.UDP-Glc dehydrogenase (UGD)	(at1g26570 : 320.0) UDP-glucose dehydrogenase 1 (UGD1); FUNCTIONS IN: in 7 functions; INVOLVED IN: oxidation reduction, metabolic process; LOCATED IN: endomembrane system; EXPRESSED IN: 23 plant structures; EXPRESSED DURING: 13 growth stages; CONTAINS InterPro DOMAIN/s: UDP-glucose/GDP-mannose dehydrogenase, N-terminal (InterPro:IPR001732), 6-phosphogluconate dehydrogenase, C-terminal-like (InterPro:IPR008927), Dehydrogenase, multihelical (InterPro:IPR013328), UDP-glucose/GDP-mannose dehydrogenase, dimerisation and substrate-binding domain (InterPro:IPR014028), UDP-glucose/GDP-mannose dehydrogenase, C-terminal (InterPro:IPR014027), NAD(P)-binding domain (InterPro:IPR016040), UDP-glucose/GDP-mannose dehydrogenase, dimerisation (InterPro:IPR014026), Nucleotide sugar dehydrogenase (InterPro:IPR017476); BEST Arabidopsis thaliana protein match is: UDP-glucose 6-dehydrogenase family protein (TAIR:AT3G29360.2); Has 13586 Blast hits to 13559 proteins in 2171 species: Archae - 313; Bacteria - 7133; Metazoa - 213; Fungi - 101; Plants - 213; Viruses - 14; Other Eukaryotes - 5599 (source: NCBI BLink). & (gnl|cdd|37877 : 288.0) no description available & (q96558|ugdh_soybn : 267.0) UDP-glucose 6-dehydrogenase (EC 1.1.1.22) (UDP-Glc dehydrogenase) (UDP-GlcDH) (UDPGDH) - Glycine max (Soybean) & (gnl|cdd|86409 : 97.3) no description available & (reliability: 640.0) & (original description: no original description)	G	Udp-glucose 6-dehydrogenase
Bol 123105.0.1.1	n. s.	n. s.	n. s.	K00012	UGDH, ugd	UDPglucose 6-dehydrogenase [EC:1.1.1.22]	10.1.4	cell wall.precursor synthesis.UDP-Glc dehydrogenase (UGD)	(gnl|cdd|37877 : 296.0) no description available & (at1g26570 : 273.0) UDP-glucose dehydrogenase 1 (UGD1); FUNCTIONS IN: in 7 functions; INVOLVED IN: oxidation reduction, metabolic process; LOCATED IN: endomembrane system; EXPRESSED IN: 23 plant structures; EXPRESSED DURING: 13 growth stages; CONTAINS InterPro DOMAIN/s: UDP-glucose/GDP-mannose dehydrogenase, N-terminal (InterPro:IPR001732), 6-phosphogluconate dehydrogenase, C-terminal-like (InterPro:IPR008927), Dehydrogenase, multihelical (InterPro:IPR013328), UDP-glucose/GDP-mannose dehydrogenase, dimerisation and substrate-binding domain (InterPro:IPR014028), UDP-glucose/GDP-mannose dehydrogenase, C-terminal (InterPro:IPR014027), NAD(P)-binding domain (InterPro:IPR016040), UDP-glucose/GDP-mannose dehydrogenase, dimerisation (InterPro:IPR014026), Nucleotide sugar dehydrogenase (InterPro:IPR017476); BEST Arabidopsis thaliana protein match is: UDP-glucose 6-dehydrogenase family protein (TAIR:AT3G29360.2); Has 13586 Blast hits to 13559 proteins in 2171 species: Archae - 313; Bacteria - 7133; Metazoa - 213; Fungi - 101; Plants - 213; Viruses - 14; Other Eukaryotes - 5599 (source: NCBI BLink). & (q96558|ugdh_soybn : 256.0) UDP-glucose 6-dehydrogenase (EC 1.1.1.22) (UDP-Glc dehydrogenase) (UDP-GlcDH) (UDPGDH) - Glycine max (Soybean) & (gnl|cdd|86410 : 159.0) no description available & (reliability: 546.0) & (original description: no original description)	G	Udp-glucose 6-dehydrogenase
Bol 123105.1.1.1	-2.75812	n. s.	n. s.	K00012	UGDH, ugd	UDPglucose 6-dehydrogenase [EC:1.1.1.22]	10.1.4	cell wall.precursor synthesis.UDP-Glc dehydrogenase (UGD)	(at1g26570 : 313.0) UDP-glucose dehydrogenase 1 (UGD1); FUNCTIONS IN: in 7 functions; INVOLVED IN: oxidation reduction, metabolic process; LOCATED IN: endomembrane system; EXPRESSED IN: 23 plant structures; EXPRESSED DURING: 13 growth stages; CONTAINS InterPro DOMAIN/s: UDP-glucose/GDP-mannose dehydrogenase, N-terminal (InterPro:IPR001732), 6-phosphogluconate dehydrogenase, C-terminal-like (InterPro:IPR008927), Dehydrogenase, multihelical (InterPro:IPR013328), UDP-glucose/GDP-mannose dehydrogenase, dimerisation and substrate-binding domain (InterPro:IPR014028), UDP-glucose/GDP-mannose dehydrogenase, C-terminal (InterPro:IPR014027), NAD(P)-binding domain (InterPro:IPR016040), UDP-glucose/GDP-mannose dehydrogenase, dimerisation (InterPro:IPR014026), Nucleotide sugar dehydrogenase (InterPro:IPR017476); BEST Arabidopsis thaliana protein match is: UDP-glucose 6-dehydrogenase family protein (TAIR:AT3G29360.2); Has 13586 Blast hits to 13559 proteins in 2171 species: Archae - 313; Bacteria - 7133; Metazoa - 213; Fungi - 101; Plants - 213; Viruses - 14; Other Eukaryotes - 5599 (source: NCBI BLink). & (gnl|cdd|37877 : 309.0) no description available & (q96558|ugdh_soybn : 286.0) UDP-glucose 6-dehydrogenase (EC 1.1.1.22) (UDP-Glc dehydrogenase) (UDP-GlcDH) (UDPGDH) - Glycine max (Soybean) & (gnl|cdd|31208 : 162.0) no description available & (reliability: 626.0) & (original description: no original description)	G	Udp-glucose 6-dehydrogenase
Bol 123314.0.1.1	n. s.	n. s.	n. s.	K01784	galE, GALE	UDP-glucose 4-epimerase [EC:5.1.3.2]	10.1.2	cell wall.precursor synthesis.UGE	(at1g12780 : 289.0) Encodes a UDP-glucose epimerase that catalyzes the interconversion of the sugar nucleotides UDP-glucose UDP-galactose via a UDP-4-keto-hexose intermediate. Responsive to stress.; UDP-D-glucose/UDP-D-galactose 4-epimerase 1 (UGE1); FUNCTIONS IN: UDP-glucose 4-epimerase activity, protein dimerization activity; INVOLVED IN: response to stress, galactose biosynthetic process; LOCATED IN: cytosol, plasma membrane; EXPRESSED IN: 32 plant structures; EXPRESSED DURING: 16 growth stages; CONTAINS InterPro DOMAIN/s: NAD-dependent epimerase/dehydratase (InterPro:IPR001509), NAD(P)-binding domain (InterPro:IPR016040), UDP-glucose 4-epimerase (InterPro:IPR005886), Nucleotide sugar epimerase (InterPro:IPR008089); BEST Arabidopsis thaliana protein match is: UDP-D-glucose/UDP-D-galactose 4-epimerase 3 (TAIR:AT1G63180.1); Has 42430 Blast hits to 42420 proteins in 2995 species: Archae - 799; Bacteria - 25009; Metazoa - 650; Fungi - 500; Plants - 1081; Viruses - 38; Other Eukaryotes - 14353 (source: NCBI BLink). & (q43070|gale1_pea : 281.0) UDP-glucose 4-epimerase (EC 5.1.3.2) (Galactowaldenase) (UDP-galactose 4-epimerase) - Pisum sativum (Garden pea) & (gnl|cdd|36585 : 222.0) no description available & (gnl|cdd|31284 : 201.0) no description available & (reliability: 578.0) & (original description: no original description)	M	udp-glucose 4-epimerase
Bol 133460.1.1.1	n. s.	n. s.	n. s.	K08679	E5.1.3.6	UDP-glucuronate 4-epimerase [EC:5.1.3.6]	10.1.6	cell wall.precursor synthesis.GAE	(at1g02000 : 729.0) UDP-D-glucuronate 4-epimerase; UDP-D-glucuronate 4-epimerase 2 (GAE2); FUNCTIONS IN: UDP-glucuronate 4-epimerase activity, catalytic activity; INVOLVED IN: cellular metabolic process, carbohydrate metabolic process, nucleotide-sugar metabolic process, metabolic process; LOCATED IN: cellular_component unknown; EXPRESSED IN: 25 plant structures; EXPRESSED DURING: 15 growth stages; CONTAINS InterPro DOMAIN/s: NAD-dependent epimerase/dehydratase (InterPro:IPR001509), NAD(P)-binding domain (InterPro:IPR016040), Nucleotide sugar epimerase (InterPro:IPR008089); BEST Arabidopsis thaliana protein match is: UDP-D-glucuronate 4-epimerase 3 (TAIR:AT4G00110.1); Has 43438 Blast hits to 43429 proteins in 2985 species: Archae - 785; Bacteria - 25993; Metazoa - 728; Fungi - 385; Plants - 1220; Viruses - 41; Other Eukaryotes - 14286 (source: NCBI BLink). & (gnl|cdd|36585 : 418.0) no description available & (gnl|cdd|30800 : 176.0) no description available & (q43070|gale1_pea : 95.5) UDP-glucose 4-epimerase (EC 5.1.3.2) (Galactowaldenase) (UDP-galactose 4-epimerase) - Pisum sativum (Garden pea) & (reliability: 1458.0) & (original description: no original description)	G	UDP-glucuronate 4-epimerase
Bol 134840.0.1.1	n. s.	n. s.	n. s.	K08678	UXS1, uxs	UDP-glucuronate decarboxylase [EC:4.1.1.35]	10.1.5	cell wall.precursor synthesis.UXS	(at3g62830 : 184.0) encodes an isoform of UDP-glucuronic acid decarboxylase, which is predicted to be membrane-bound by PSORT. This enzyme produces UDP-xylose, which is a substrate for many cell wall carbohydrates including hemicellulose and pectin. UDP-xylose is also known to feedback regulate several cell wall biosynthetic enzymes.; UDP-GLUCURONIC ACID DECARBOXYLASE 2 (UXS2); FUNCTIONS IN: UDP-glucuronate decarboxylase activity, dTDP-glucose 4,6-dehydratase activity, catalytic activity; INVOLVED IN: dTDP-rhamnose biosynthetic process, nucleotide-sugar metabolic process, D-xylose metabolic process; LOCATED IN: plasma membrane, Golgi membrane, membrane; EXPRESSED IN: guard cell, cultured cell; CONTAINS InterPro DOMAIN/s: NAD-dependent epimerase/dehydratase (InterPro:IPR001509), NAD(P)-binding domain (InterPro:IPR016040); BEST Arabidopsis thaliana protein match is: UDP-xylose synthase 4 (TAIR:AT2G47650.1); Has 30201 Blast hits to 17322 proteins in 780 species: Archae - 12; Bacteria - 1396; Metazoa - 17338; Fungi - 3422; Plants - 5037; Viruses - 0; Other Eukaryotes - 2996 (source: NCBI BLink). & (gnl|cdd|36642 : 86.9) no description available & (reliability: 368.0) & (original description: no original description)	G	udp-glucuronic acid decarboxylase
Bol 151476.0.1.1	n. s.	n. s.	n. s.	K01836	PGM3	phosphoacetylglucosamine mutase [EC:5.4.2.3]	10.1	cell wall.precursor synthesis	(at5g18070 : 140.0) encodes a novel protein involved in DNA repair from UV damage. Isolated by functional complementation of E. coli UV-sensitive mutants (UVR genes).; DNA-DAMAGE-REPAIR/TOLERATION 101 (DRT101); FUNCTIONS IN: intramolecular transferase activity, phosphotransferases, phosphoacetylglucosamine mutase activity; INVOLVED IN: response to UV, photoreactive repair; LOCATED IN: cytosol, mitochondrion; EXPRESSED IN: 22 plant structures; EXPRESSED DURING: 13 growth stages; CONTAINS InterPro DOMAIN/s: Alpha-D-phosphohexomutase, C-terminal (InterPro:IPR005843), Alpha-D-phosphohexomutase, alpha/beta/alpha domain III (InterPro:IPR005846), Phosphoacetylglucosamine mutase (InterPro:IPR016657), Alpha-D-phosphohexomutase, alpha/beta/alpha domain II (InterPro:IPR005845), Alpha-D-phosphohexomutase, alpha/beta/alpha I/II/III (InterPro:IPR016055), Alpha-D-phosphohexomutase, alpha/beta/alpha domain I (InterPro:IPR005844); Has 6617 Blast hits to 6213 proteins in 2284 species: Archae - 117; Bacteria - 4667; Metazoa - 169; Fungi - 157; Plants - 47; Viruses - 0; Other Eukaryotes - 1460 (source: NCBI BLink). & (q6zdq1|agm1_orysa : 106.0) Phosphoacetylglucosamine mutase (EC 5.4.2.3) (PAGM) (Acetylglucosamine phosphomutase) (N-acetylglucosamine-phosphate mutase) - Oryza sativa (Rice) & (gnl|cdd|37748 : 96.1) no description available & (reliability: 280.0) & (original description: no original description)	G	Phosphoacetylglucosamine mutase
Bol 159458.1.1.1	n. s.	n. s.	n. s.	K01784	galE, GALE	UDP-glucose 4-epimerase [EC:5.1.3.2]	10.1.2	cell wall.precursor synthesis.UGE	(at1g64440 : 541.0) Encodes a protein with UDP-D-glucose 4-epimerase activity. Mutants in RHD1 have abnormally shaped root hairs with a bulbous region at the base. Allelic to REB1 encoding a UDP-D-glucose 4-epimerase involved in cell wall biosynthesis.Involved in growth and cell wall carbohydrate biosynthesis.; ROOT HAIR DEFECTIVE 1 (RHD1); CONTAINS InterPro DOMAIN/s: NAD-dependent epimerase/dehydratase (InterPro:IPR001509), NAD(P)-binding domain (InterPro:IPR016040), UDP-glucose 4-epimerase (InterPro:IPR005886); BEST Arabidopsis thaliana protein match is: UDP-D-glucose/UDP-D-galactose 4-epimerase 5 (TAIR:AT4G10960.1); Has 39875 Blast hits to 39850 proteins in 2971 species: Archae - 802; Bacteria - 24274; Metazoa - 636; Fungi - 515; Plants - 1061; Viruses - 41; Other Eukaryotes - 12546 (source: NCBI BLink). & (gnl|cdd|36585 : 433.0) no description available & (q43070|gale1_pea : 407.0) UDP-glucose 4-epimerase (EC 5.1.3.2) (Galactowaldenase) (UDP-galactose 4-epimerase) - Pisum sativum (Garden pea) & (gnl|cdd|31284 : 382.0) no description available & (reliability: 1082.0) & (original description: no original description)	M	udp-glucose 4-epimerase
Bol 166164.0.1.1	n. s.	n. s.	n. s.	K01711	gmd, GMDS	GDPmannose 4,6-dehydratase [EC:4.2.1.47]	10.1.7	cell wall.precursor synthesis.GMD	(at5g66280 : 220.0) GDP-D-mannose 4,6-dehydratase; "GDP-D-mannose 4,6-dehydratase 1" (GMD1); FUNCTIONS IN: protein binding, GDP-mannose 4,6-dehydratase activity; INVOLVED IN: cellular metabolic process, GDP-mannose metabolic process, nucleotide-sugar metabolic process, metabolic process; LOCATED IN: intracellular; EXPRESSED IN: inflorescence meristem, root, flower; EXPRESSED DURING: 4 anthesis, petal differentiation and expansion stage; CONTAINS InterPro DOMAIN/s: NAD-dependent epimerase/dehydratase (InterPro:IPR001509), NAD(P)-binding domain (InterPro:IPR016040), GDP-mannose 4,6-dehydratase (InterPro:IPR006368); BEST Arabidopsis thaliana protein match is: NAD(P)-binding Rossmann-fold superfamily protein (TAIR:AT3G51160.1); Has 1807 Blast hits to 1807 proteins in 277 species: Archae - 0; Bacteria - 0; Metazoa - 736; Fungi - 347; Plants - 385; Viruses - 0; Other Eukaryotes - 339 (source: NCBI BLink). & (gnl|cdd|36586 : 196.0) no description available & (gnl|cdd|31286 : 183.0) no description available & (reliability: 440.0) & (original description: no original description)	G	GDP-Mannose
Bol 22741.0.1.1	2.65394	3.25284	n. s.	K12448	UXE, uxe	UDP-arabinose 4-epimerase [EC:5.1.3.5]	10.1.9	cell wall.precursor synthesis.MUR4	(at1g30620 : 819.0) encodes a type-II membrane protein that catalyzes 4-epimerization of UDP-D-Xylose to UDP-L-Arabinose in vitro, the nucleotide sugar used by glycosyltransferases in the arabinosylation of cell wall polysaccharides and wall-resident proteoglycans.; MURUS 4 (MUR4); FUNCTIONS IN: UDP-arabinose 4-epimerase activity, catalytic activity; INVOLVED IN: plant-type cell wall biogenesis, arabinose biosynthetic process, nucleotide-sugar metabolic process; LOCATED IN: Golgi apparatus; EXPRESSED IN: 24 plant structures; EXPRESSED DURING: 15 growth stages; CONTAINS InterPro DOMAIN/s: NAD-dependent epimerase/dehydratase (InterPro:IPR001509), NAD(P)-binding domain (InterPro:IPR016040), UDP-glucose 4-epimerase (InterPro:IPR005886); BEST Arabidopsis thaliana protein match is: NAD(P)-binding Rossmann-fold superfamily protein (TAIR:AT4G20460.1); Has 42706 Blast hits to 42698 proteins in 2964 species: Archae - 775; Bacteria - 25859; Metazoa - 727; Fungi - 574; Plants - 1159; Viruses - 34; Other Eukaryotes - 13578 (source: NCBI BLink). & (q8h930|arae1_orysa : 672.0) Probable UDP-arabinose 4-epimerase 1 (EC 5.1.3.5) (UDP-D-xylose 4-epimerase 1) (UDP-galactose 4-epimerase-like protein 1) (OsUEL-1) - Oryza sativa (Rice) & (gnl|cdd|36585 : 475.0) no description available & (gnl|cdd|31284 : 407.0) no description available & (reliability: 1638.0) & (original description: no original description)	M	RmlD substrate binding domain
Bol 35391.0.3.1	n. s.	n. s.	n. s.	K01836	PGM3	phosphoacetylglucosamine mutase [EC:5.4.2.3]	10.1	cell wall.precursor synthesis	(at5g18070 : 300.0) encodes a novel protein involved in DNA repair from UV damage. Isolated by functional complementation of E. coli UV-sensitive mutants (UVR genes).; DNA-DAMAGE-REPAIR/TOLERATION 101 (DRT101); FUNCTIONS IN: intramolecular transferase activity, phosphotransferases, phosphoacetylglucosamine mutase activity; INVOLVED IN: response to UV, photoreactive repair; LOCATED IN: cytosol, mitochondrion; EXPRESSED IN: 22 plant structures; EXPRESSED DURING: 13 growth stages; CONTAINS InterPro DOMAIN/s: Alpha-D-phosphohexomutase, C-terminal (InterPro:IPR005843), Alpha-D-phosphohexomutase, alpha/beta/alpha domain III (InterPro:IPR005846), Phosphoacetylglucosamine mutase (InterPro:IPR016657), Alpha-D-phosphohexomutase, alpha/beta/alpha domain II (InterPro:IPR005845), Alpha-D-phosphohexomutase, alpha/beta/alpha I/II/III (InterPro:IPR016055), Alpha-D-phosphohexomutase, alpha/beta/alpha domain I (InterPro:IPR005844); Has 6617 Blast hits to 6213 proteins in 2284 species: Archae - 117; Bacteria - 4667; Metazoa - 169; Fungi - 157; Plants - 47; Viruses - 0; Other Eukaryotes - 1460 (source: NCBI BLink). & (gnl|cdd|37748 : 249.0) no description available & (q6zdq1|agm1_orysa : 198.0) Phosphoacetylglucosamine mutase (EC 5.4.2.3) (PAGM) (Acetylglucosamine phosphomutase) (N-acetylglucosamine-phosphate mutase) - Oryza sativa (Rice) & (reliability: 600.0) & (original description: no original description)	G	Phosphoacetylglucosamine mutase
Bol 39557.0.1.1	n. s.	n. s.	n. s.	K01710	E4.2.1.46, rfbB, rffG	dTDP-glucose 4,6-dehydratase [EC:4.2.1.46]	10.1.10	cell wall.precursor synthesis.RHM	(at3g14790 : 214.0) rhamnose biosynthesis 3 (RHM3); CONTAINS InterPro DOMAIN/s: NAD-dependent epimerase/dehydratase (InterPro:IPR001509), NAD(P)-binding domain (InterPro:IPR016040), dTDP-4-dehydrorhamnose reductase (InterPro:IPR005913); BEST Arabidopsis thaliana protein match is: NAD-dependent epimerase/dehydratase family protein (TAIR:AT1G53500.1); Has 53605 Blast hits to 53390 proteins in 3033 species: Archae - 947; Bacteria - 30692; Metazoa - 1095; Fungi - 569; Plants - 1514; Viruses - 102; Other Eukaryotes - 18686 (source: NCBI BLink). & (gnl|cdd|35966 : 176.0) no description available & (gnl|cdd|31285 : 124.0) no description available & (reliability: 428.0) & (original description: no original description)	G	4,6-dehydratase
Bol 41661.0.1.1	n. s.	n. s.	n. s.	K08679	E5.1.3.6	UDP-glucuronate 4-epimerase [EC:5.1.3.6]	10.1.6	cell wall.precursor synthesis.GAE	(at4g30440 : 191.0) UDP-D-glucuronate 4-epimerase; UDP-D-glucuronate 4-epimerase 1 (GAE1); FUNCTIONS IN: UDP-glucuronate 4-epimerase activity, catalytic activity; INVOLVED IN: cellular metabolic process, carbohydrate metabolic process, nucleotide-sugar metabolic process, metabolic process; LOCATED IN: cellular_component unknown; EXPRESSED IN: 24 plant structures; EXPRESSED DURING: 15 growth stages; CONTAINS InterPro DOMAIN/s: NAD-dependent epimerase/dehydratase (InterPro:IPR001509), NAD(P)-binding domain (InterPro:IPR016040), Nucleotide sugar epimerase (InterPro:IPR008089); BEST Arabidopsis thaliana protein match is: UDP-D-glucuronate 4-epimerase 2 (TAIR:AT1G02000.1); Has 43669 Blast hits to 43658 proteins in 3000 species: Archae - 796; Bacteria - 26151; Metazoa - 773; Fungi - 435; Plants - 1177; Viruses - 35; Other Eukaryotes - 14302 (source: NCBI BLink). & (gnl|cdd|36585 : 125.0) no description available & (reliability: 382.0) & (original description: no original description)	G	UDP-glucuronate 4-epimerase
Bol 47678.0.1.1	n. s.	n. s.	n. s.	K01809	manA, MPI	mannose-6-phosphate isomerase [EC:5.3.1.8]	10.1.20	cell wall.precursor synthesis.phosphomannose isomerase	(at1g67070 : 477.0) Encodes a protein with phosphomannose isomerase activity that is involved in synthesis of ascorbic acid. Expression is induced after 24 hours of dark treatment, in senescing leaves and treatment with exogenous photosynthesis inhibitor. Induction of gene expression was suppressed in excised leaves supplied with sugar. The authors suggest that the genes expression pattern is responding to the level of sugar in the cell.; DARK INDUCIBLE 9 (DIN9); CONTAINS InterPro DOMAIN/s: Mannose-6-phosphate isomerase (InterPro:IPR016305), Cupin, RmlC-type (InterPro:IPR011051), Mannose-6-phosphate isomerase, type I (InterPro:IPR001250), RmlC-like jelly roll fold (InterPro:IPR014710), Phosphomannose isomerase, type I, conserved site (InterPro:IPR018050); BEST Arabidopsis thaliana protein match is: Mannose-6-phosphate isomerase, type I (TAIR:AT3G02570.1); Has 2340 Blast hits to 2321 proteins in 789 species: Archae - 2; Bacteria - 1171; Metazoa - 570; Fungi - 215; Plants - 90; Viruses - 0; Other Eukaryotes - 292 (source: NCBI BLink). & (gnl|cdd|37968 : 416.0) no description available & (gnl|cdd|85328 : 259.0) no description available & (reliability: 954.0) & (original description: no original description)	G	mannose-6-phosphate isomerase
Bol 47678.1.1.1	2.46207	2.71641	n. s.	K01809	manA, MPI	mannose-6-phosphate isomerase [EC:5.3.1.8]	10.1.20	cell wall.precursor synthesis.phosphomannose isomerase	(at1g67070 : 202.0) Encodes a protein with phosphomannose isomerase activity that is involved in synthesis of ascorbic acid. Expression is induced after 24 hours of dark treatment, in senescing leaves and treatment with exogenous photosynthesis inhibitor. Induction of gene expression was suppressed in excised leaves supplied with sugar. The authors suggest that the genes expression pattern is responding to the level of sugar in the cell.; DARK INDUCIBLE 9 (DIN9); CONTAINS InterPro DOMAIN/s: Mannose-6-phosphate isomerase (InterPro:IPR016305), Cupin, RmlC-type (InterPro:IPR011051), Mannose-6-phosphate isomerase, type I (InterPro:IPR001250), RmlC-like jelly roll fold (InterPro:IPR014710), Phosphomannose isomerase, type I, conserved site (InterPro:IPR018050); BEST Arabidopsis thaliana protein match is: Mannose-6-phosphate isomerase, type I (TAIR:AT3G02570.1); Has 2340 Blast hits to 2321 proteins in 789 species: Archae - 2; Bacteria - 1171; Metazoa - 570; Fungi - 215; Plants - 90; Viruses - 0; Other Eukaryotes - 292 (source: NCBI BLink). & (gnl|cdd|37968 : 127.0) no description available & (reliability: 404.0) & (original description: no original description)	G	mannose-6-phosphate isomerase
Bol 56829.0.1.1	n. s.	n. s.	n. s.	K00966	GMPP	mannose-1-phosphate guanylyltransferase [EC:2.7.7.13]	10.1.1.1	cell wall.precursor synthesis.NDP sugar pyrophosphorylase.GDP mannose	(at2g39770 : 213.0) Encodes a GDP-mannose pyrophosphorylase/ mannose-1-pyrophosphatase. This enzyme provides GDP-mannose, which is used for cell wall carbohydrate biosynthesis and protein glycosylation as well as for ascorbate (vitamin C) biosynthesis. Mutations in this gene confer hypersensitivity to NH4+.; CYTOKINESIS DEFECTIVE 1 (CYT1); CONTAINS InterPro DOMAIN/s: Trimeric LpxA-like (InterPro:IPR011004), Bacterial transferase hexapeptide repeat (InterPro:IPR001451), Nucleotidyl transferase (InterPro:IPR005835); BEST Arabidopsis thaliana protein match is: Glucose-1-phosphate adenylyltransferase family protein (TAIR:AT3G55590.1). & (gnl|cdd|36536 : 153.0) no description available & (reliability: 426.0) & (original description: no original description)	M	mannose-1-phosphate guanyltransferase
Bol 60887.0.1.1	n. s.	n. s.	n. s.	K01711	gmd, GMDS	GDPmannose 4,6-dehydratase [EC:4.2.1.47]	10.1.7	cell wall.precursor synthesis.GMD	(at3g51160 : 263.0) Catalyzes the first step in the de novo synthesis of GDP-L-fucose.; MURUS 1 (MUR1); FUNCTIONS IN: GDP-mannose 4,6-dehydratase activity; INVOLVED IN: de novo GDP-L-fucose biosynthetic process, unidimensional cell growth; LOCATED IN: cytosol; EXPRESSED IN: 26 plant structures; EXPRESSED DURING: 15 growth stages; CONTAINS InterPro DOMAIN/s: NAD-dependent epimerase/dehydratase (InterPro:IPR001509), NAD(P)-binding domain (InterPro:IPR016040), GDP-mannose 4,6-dehydratase (InterPro:IPR006368); BEST Arabidopsis thaliana protein match is: GDP-D-mannose 4,6-dehydratase 1 (TAIR:AT5G66280.1); Has 30201 Blast hits to 17322 proteins in 780 species: Archae - 12; Bacteria - 1396; Metazoa - 17338; Fungi - 3422; Plants - 5037; Viruses - 0; Other Eukaryotes - 2996 (source: NCBI BLink). & (gnl|cdd|36586 : 239.0) no description available & (gnl|cdd|31286 : 176.0) no description available & (reliability: 526.0) & (original description: no original description)	G	GDP-Mannose
Bol 63933.0.1.1	n. s.	n. s.	n. s.	K08679	E5.1.3.6	UDP-glucuronate 4-epimerase [EC:5.1.3.6]	10.1.6	cell wall.precursor synthesis.GAE	(at4g12250 : 226.0) UDP-D-glucuronate 4-epimerase; UDP-D-glucuronate 4-epimerase 5 (GAE5); FUNCTIONS IN: UDP-glucuronate 4-epimerase activity, catalytic activity; INVOLVED IN: cellular metabolic process, carbohydrate metabolic process, nucleotide-sugar metabolic process, metabolic process; LOCATED IN: cellular_component unknown; EXPRESSED IN: 22 plant structures; EXPRESSED DURING: 11 growth stages; CONTAINS InterPro DOMAIN/s: NAD-dependent epimerase/dehydratase (InterPro:IPR001509), NAD(P)-binding domain (InterPro:IPR016040), Nucleotide sugar epimerase (InterPro:IPR008089); BEST Arabidopsis thaliana protein match is: UDP-D-glucuronate 4-epimerase 3 (TAIR:AT4G00110.1); Has 40243 Blast hits to 40231 proteins in 2957 species: Archae - 760; Bacteria - 24181; Metazoa - 696; Fungi - 354; Plants - 1138; Viruses - 37; Other Eukaryotes - 13077 (source: NCBI BLink). & (gnl|cdd|36585 : 155.0) no description available & (gnl|cdd|30800 : 88.1) no description available & (reliability: 452.0) & (original description: no original description)	G	UDP-glucuronate 4-epimerase
Bol 66307.0.1.2	n. s.	n. s.	n. s.	K01710	E4.2.1.46, rfbB, rffG	dTDP-glucose 4,6-dehydratase [EC:4.2.1.46]	10.1.10	cell wall.precursor synthesis.RHM	(at1g53500 : 294.0) encodes a putative NDP-L-rhamnose synthase, an enzyme required for the synthesis of the pectin rhamnogalacturonan I, the major component of Arabidopsis mucilage. Gene is involved in seed coat mucilage cell development. Mutant analyses suggest that MUM4 is required for complete mucilage synthesis, cytoplasmic rearrangement and seed coat development.; MUCILAGE-MODIFIED 4 (MUM4); FUNCTIONS IN: UDP-4-keto-rhamnose-4-keto-reductase activity, UDP-4-keto-6-deoxy-glucose-3,5-epimerase activity, catalytic activity, UDP-glucose 4,6-dehydratase activity, UDP-L-rhamnose synthase activity; INVOLVED IN: seed coat development, UDP-rhamnose biosynthetic process, mucilage biosynthetic process, metabolic process; LOCATED IN: soluble fraction; EXPRESSED IN: 28 plant structures; EXPRESSED DURING: 17 growth stages; CONTAINS InterPro DOMAIN/s: NAD-dependent epimerase/dehydratase (InterPro:IPR001509), NAD(P)-binding domain (InterPro:IPR016040), dTDP-4-dehydrorhamnose reductase (InterPro:IPR005913); BEST Arabidopsis thaliana protein match is: rhamnose biosynthesis 3 (TAIR:AT3G14790.1); Has 53909 Blast hits to 53717 proteins in 3029 species: Archae - 941; Bacteria - 31079; Metazoa - 1146; Fungi - 539; Plants - 1500; Viruses - 107; Other Eukaryotes - 18597 (source: NCBI BLink). & (gnl|cdd|35966 : 244.0) no description available & (gnl|cdd|31285 : 188.0) no description available & (reliability: 588.0) & (original description: no original description)	G	4,6-dehydratase
Bol 66307.0.1.3	n. s.	n. s.	n. s.	K12450	RHM	UDP-glucose 4,6-dehydratase [EC:4.2.1.76]	10.1.10	cell wall.precursor synthesis.RHM	(at1g53500 : 477.0) encodes a putative NDP-L-rhamnose synthase, an enzyme required for the synthesis of the pectin rhamnogalacturonan I, the major component of Arabidopsis mucilage. Gene is involved in seed coat mucilage cell development. Mutant analyses suggest that MUM4 is required for complete mucilage synthesis, cytoplasmic rearrangement and seed coat development.; MUCILAGE-MODIFIED 4 (MUM4); FUNCTIONS IN: UDP-4-keto-rhamnose-4-keto-reductase activity, UDP-4-keto-6-deoxy-glucose-3,5-epimerase activity, catalytic activity, UDP-glucose 4,6-dehydratase activity, UDP-L-rhamnose synthase activity; INVOLVED IN: seed coat development, UDP-rhamnose biosynthetic process, mucilage biosynthetic process, metabolic process; LOCATED IN: soluble fraction; EXPRESSED IN: 28 plant structures; EXPRESSED DURING: 17 growth stages; CONTAINS InterPro DOMAIN/s: NAD-dependent epimerase/dehydratase (InterPro:IPR001509), NAD(P)-binding domain (InterPro:IPR016040), dTDP-4-dehydrorhamnose reductase (InterPro:IPR005913); BEST Arabidopsis thaliana protein match is: rhamnose biosynthesis 3 (TAIR:AT3G14790.1); Has 53909 Blast hits to 53717 proteins in 3029 species: Archae - 941; Bacteria - 31079; Metazoa - 1146; Fungi - 539; Plants - 1500; Viruses - 107; Other Eukaryotes - 18597 (source: NCBI BLink). & (gnl|cdd|35966 : 393.0) no description available & (gnl|cdd|31285 : 275.0) no description available & (q8h0b2|arae3_orysa : 81.3) Probable UDP-arabinose 4-epimerase 3 (EC 5.1.3.5) (UDP-D-xylose 4-epimerase 3) (UDP-galactose 4-epimerase-like protein 3) (OsUEL-3) - Oryza sativa (Rice) & (reliability: 954.0) & (original description: no original description)	G	4,6-dehydratase
Bol 66307.0.1.4	n. s.	n. s.	n. s.	K12450	RHM	UDP-glucose 4,6-dehydratase [EC:4.2.1.76]	10.1.10	cell wall.precursor synthesis.RHM	(at1g53500 : 453.0) encodes a putative NDP-L-rhamnose synthase, an enzyme required for the synthesis of the pectin rhamnogalacturonan I, the major component of Arabidopsis mucilage. Gene is involved in seed coat mucilage cell development. Mutant analyses suggest that MUM4 is required for complete mucilage synthesis, cytoplasmic rearrangement and seed coat development.; MUCILAGE-MODIFIED 4 (MUM4); FUNCTIONS IN: UDP-4-keto-rhamnose-4-keto-reductase activity, UDP-4-keto-6-deoxy-glucose-3,5-epimerase activity, catalytic activity, UDP-glucose 4,6-dehydratase activity, UDP-L-rhamnose synthase activity; INVOLVED IN: seed coat development, UDP-rhamnose biosynthetic process, mucilage biosynthetic process, metabolic process; LOCATED IN: soluble fraction; EXPRESSED IN: 28 plant structures; EXPRESSED DURING: 17 growth stages; CONTAINS InterPro DOMAIN/s: NAD-dependent epimerase/dehydratase (InterPro:IPR001509), NAD(P)-binding domain (InterPro:IPR016040), dTDP-4-dehydrorhamnose reductase (InterPro:IPR005913); BEST Arabidopsis thaliana protein match is: rhamnose biosynthesis 3 (TAIR:AT3G14790.1); Has 53909 Blast hits to 53717 proteins in 3029 species: Archae - 941; Bacteria - 31079; Metazoa - 1146; Fungi - 539; Plants - 1500; Viruses - 107; Other Eukaryotes - 18597 (source: NCBI BLink). & (gnl|cdd|35966 : 374.0) no description available & (gnl|cdd|31285 : 266.0) no description available & (q8h0b2|arae3_orysa : 80.9) Probable UDP-arabinose 4-epimerase 3 (EC 5.1.3.5) (UDP-D-xylose 4-epimerase 3) (UDP-galactose 4-epimerase-like protein 3) (OsUEL-3) - Oryza sativa (Rice) & (reliability: 906.0) & (original description: no original description)	G	4,6-dehydratase
Bol 6711.0.1.1	n. s.	n. s.	n. s.	K01809	manA, MPI	mannose-6-phosphate isomerase [EC:5.3.1.8]	10.1.20	cell wall.precursor synthesis.phosphomannose isomerase	(at3g02570 : 162.0) Encodes a protein with phosphomannose isomerase activity.; MATERNAL EFFECT EMBRYO ARREST 31 (MEE31); CONTAINS InterPro DOMAIN/s: Mannose-6-phosphate isomerase (InterPro:IPR016305), Cupin, RmlC-type (InterPro:IPR011051), Mannose-6-phosphate isomerase, type I (InterPro:IPR001250), RmlC-like jelly roll fold (InterPro:IPR014710), Phosphomannose isomerase, type I, conserved site (InterPro:IPR018050); BEST Arabidopsis thaliana protein match is: Mannose-6-phosphate isomerase, type I (TAIR:AT1G67070.1); Has 2386 Blast hits to 2370 proteins in 810 species: Archae - 2; Bacteria - 1207; Metazoa - 570; Fungi - 215; Plants - 91; Viruses - 0; Other Eukaryotes - 301 (source: NCBI BLink). & (gnl|cdd|37968 : 119.0) no description available & (reliability: 324.0) & (original description: no original description)	G	mannose-6-phosphate isomerase
Bol 67312.1.1.1	2.34412	3.43551	n. s.	K12448	UXE, uxe	UDP-arabinose 4-epimerase [EC:5.1.3.5]	10.1.9	cell wall.precursor synthesis.MUR4	(at1g30620 : 582.0) encodes a type-II membrane protein that catalyzes 4-epimerization of UDP-D-Xylose to UDP-L-Arabinose in vitro, the nucleotide sugar used by glycosyltransferases in the arabinosylation of cell wall polysaccharides and wall-resident proteoglycans.; MURUS 4 (MUR4); FUNCTIONS IN: UDP-arabinose 4-epimerase activity, catalytic activity; INVOLVED IN: plant-type cell wall biogenesis, arabinose biosynthetic process, nucleotide-sugar metabolic process; LOCATED IN: Golgi apparatus; EXPRESSED IN: 24 plant structures; EXPRESSED DURING: 15 growth stages; CONTAINS InterPro DOMAIN/s: NAD-dependent epimerase/dehydratase (InterPro:IPR001509), NAD(P)-binding domain (InterPro:IPR016040), UDP-glucose 4-epimerase (InterPro:IPR005886); BEST Arabidopsis thaliana protein match is: NAD(P)-binding Rossmann-fold superfamily protein (TAIR:AT4G20460.1); Has 42706 Blast hits to 42698 proteins in 2964 species: Archae - 775; Bacteria - 25859; Metazoa - 727; Fungi - 574; Plants - 1159; Viruses - 34; Other Eukaryotes - 13578 (source: NCBI BLink). & (q8h930|arae1_orysa : 541.0) Probable UDP-arabinose 4-epimerase 1 (EC 5.1.3.5) (UDP-D-xylose 4-epimerase 1) (UDP-galactose 4-epimerase-like protein 1) (OsUEL-1) - Oryza sativa (Rice) & (gnl|cdd|36585 : 405.0) no description available & (gnl|cdd|31284 : 332.0) no description available & (reliability: 1164.0) & (original description: no original description)	M	RmlD substrate binding domain
Bol 67591.0.2.1	n. s.	n. s.	n. s.	K12450	RHM	UDP-glucose 4,6-dehydratase [EC:4.2.1.76]	10.1.10	cell wall.precursor synthesis.RHM	(at3g14790 : 265.0) rhamnose biosynthesis 3 (RHM3); CONTAINS InterPro DOMAIN/s: NAD-dependent epimerase/dehydratase (InterPro:IPR001509), NAD(P)-binding domain (InterPro:IPR016040), dTDP-4-dehydrorhamnose reductase (InterPro:IPR005913); BEST Arabidopsis thaliana protein match is: NAD-dependent epimerase/dehydratase family protein (TAIR:AT1G53500.1); Has 53605 Blast hits to 53390 proteins in 3033 species: Archae - 947; Bacteria - 30692; Metazoa - 1095; Fungi - 569; Plants - 1514; Viruses - 102; Other Eukaryotes - 18686 (source: NCBI BLink). & (reliability: 530.0) & (original description: no original description)	G	4,6-dehydratase
Bol 70963.0.1.1	n. s.	n. s.	n. s.	K12447	USP	UDP-sugar pyrophosphorylase [EC:2.7.7.64]	10.1.1.20	cell wall.precursor synthesis.NDP sugar pyrophosphorylase.multiple NDP-Sugars	(at5g52560 : 723.0) Encodes a protein with UTP:sugar 1-phosphate uridylyltransferase activity, which has been shown to use a wide range of substrates including glucose-1-P, galactose-1-P, xylose-1-P, arabinose-1-P and glucuronate-1-P. The enzyme was shown to require Mg2+ or Mn2+ for activity. Mutations in USP can lead to a complete loss of male fertility.; UDP-sugar pyrophosphorylase (USP); FUNCTIONS IN: in 6 functions; INVOLVED IN: in 6 processes; LOCATED IN: endomembrane system; EXPRESSED IN: 30 plant structures; EXPRESSED DURING: 16 growth stages; CONTAINS InterPro DOMAIN/s: UTP--glucose-1-phosphate uridylyltransferase (InterPro:IPR002618); BEST Arabidopsis thaliana protein match is: N-acetylglucosamine-1-phosphate uridylyltransferase 1 (TAIR:AT1G31070.2); Has 30201 Blast hits to 17322 proteins in 780 species: Archae - 12; Bacteria - 1396; Metazoa - 17338; Fungi - 3422; Plants - 5037; Viruses - 0; Other Eukaryotes - 2996 (source: NCBI BLink). & (gnl|cdd|37599 : 299.0) no description available & (gnl|cdd|34006 : 91.5) no description available & (reliability: 1446.0) & (original description: no original description)	G	pyrophosphorylase
Bol 70963.1.1.1	n. s.	n. s.	n. s.	K12447	USP	UDP-sugar pyrophosphorylase [EC:2.7.7.64]	10.1.1.20	cell wall.precursor synthesis.NDP sugar pyrophosphorylase.multiple NDP-Sugars	(at5g52560 : 391.0) Encodes a protein with UTP:sugar 1-phosphate uridylyltransferase activity, which has been shown to use a wide range of substrates including glucose-1-P, galactose-1-P, xylose-1-P, arabinose-1-P and glucuronate-1-P. The enzyme was shown to require Mg2+ or Mn2+ for activity. Mutations in USP can lead to a complete loss of male fertility.; UDP-sugar pyrophosphorylase (USP); FUNCTIONS IN: in 6 functions; INVOLVED IN: in 6 processes; LOCATED IN: endomembrane system; EXPRESSED IN: 30 plant structures; EXPRESSED DURING: 16 growth stages; CONTAINS InterPro DOMAIN/s: UTP--glucose-1-phosphate uridylyltransferase (InterPro:IPR002618); BEST Arabidopsis thaliana protein match is: N-acetylglucosamine-1-phosphate uridylyltransferase 1 (TAIR:AT1G31070.2); Has 30201 Blast hits to 17322 proteins in 780 species: Archae - 12; Bacteria - 1396; Metazoa - 17338; Fungi - 3422; Plants - 5037; Viruses - 0; Other Eukaryotes - 2996 (source: NCBI BLink). & (gnl|cdd|37599 : 93.1) no description available & (reliability: 782.0) & (original description: no original description)	G	pyrophosphorylase
Bol 72670.1.1.1	n. s.	n. s.	n. s.	K16190	GLCAK	glucuronokinase [EC:2.7.1.43]	10.1.30.3	cell wall.precursor synthesis.sugar kinases.glucuronic acid kinase	(at5g14470 : 221.0) GHMP kinase family protein; FUNCTIONS IN: kinase activity, phosphotransferase activity, alcohol group as acceptor, galactokinase activity, ATP binding; INVOLVED IN: metabolic process, phosphorylation; LOCATED IN: cytoplasm; EXPRESSED IN: inflorescence meristem, flower, carpel, pollen tube; EXPRESSED DURING: 4 anthesis, petal differentiation and expansion stage; CONTAINS InterPro DOMAIN/s: Mevalonate/galactokinase (InterPro:IPR006206), Ribosomal protein S5 domain 2-type fold (InterPro:IPR020568), GHMP kinase (InterPro:IPR006204), Ribosomal protein S5 domain 2-type fold, subgroup (InterPro:IPR014721), GHMP kinase, C-terminal (InterPro:IPR013750); BEST Arabidopsis thaliana protein match is: glucuronokinase G (TAIR:AT3G01640.1); Has 369 Blast hits to 369 proteins in 134 species: Archae - 34; Bacteria - 179; Metazoa - 12; Fungi - 0; Plants - 66; Viruses - 0; Other Eukaryotes - 78 (source: NCBI BLink). & (reliability: 442.0) & (original description: no original description)	G	glucuronokinase activity
Bol 74911.0.4.1	n. s.	n. s.	n. s.	K12450	RHM	UDP-glucose 4,6-dehydratase [EC:4.2.1.76]	10.1.10	cell wall.precursor synthesis.RHM	(at1g53500 : 336.0) encodes a putative NDP-L-rhamnose synthase, an enzyme required for the synthesis of the pectin rhamnogalacturonan I, the major component of Arabidopsis mucilage. Gene is involved in seed coat mucilage cell development. Mutant analyses suggest that MUM4 is required for complete mucilage synthesis, cytoplasmic rearrangement and seed coat development.; MUCILAGE-MODIFIED 4 (MUM4); FUNCTIONS IN: UDP-4-keto-rhamnose-4-keto-reductase activity, UDP-4-keto-6-deoxy-glucose-3,5-epimerase activity, catalytic activity, UDP-glucose 4,6-dehydratase activity, UDP-L-rhamnose synthase activity; INVOLVED IN: seed coat development, UDP-rhamnose biosynthetic process, mucilage biosynthetic process, metabolic process; LOCATED IN: soluble fraction; EXPRESSED IN: 28 plant structures; EXPRESSED DURING: 17 growth stages; CONTAINS InterPro DOMAIN/s: NAD-dependent epimerase/dehydratase (InterPro:IPR001509), NAD(P)-binding domain (InterPro:IPR016040), dTDP-4-dehydrorhamnose reductase (InterPro:IPR005913); BEST Arabidopsis thaliana protein match is: rhamnose biosynthesis 3 (TAIR:AT3G14790.1); Has 53909 Blast hits to 53717 proteins in 3029 species: Archae - 941; Bacteria - 31079; Metazoa - 1146; Fungi - 539; Plants - 1500; Viruses - 107; Other Eukaryotes - 18597 (source: NCBI BLink). & (reliability: 672.0) & (original description: no original description)	G	4,6-dehydratase
Bol 76489.0.1.1	n. s.	n. s.	n. s.	K01711	gmd, GMDS	GDPmannose 4,6-dehydratase [EC:4.2.1.47]	10.1.7	cell wall.precursor synthesis.GMD	(at5g66280 : 223.0) GDP-D-mannose 4,6-dehydratase; "GDP-D-mannose 4,6-dehydratase 1" (GMD1); FUNCTIONS IN: protein binding, GDP-mannose 4,6-dehydratase activity; INVOLVED IN: cellular metabolic process, GDP-mannose metabolic process, nucleotide-sugar metabolic process, metabolic process; LOCATED IN: intracellular; EXPRESSED IN: inflorescence meristem, root, flower; EXPRESSED DURING: 4 anthesis, petal differentiation and expansion stage; CONTAINS InterPro DOMAIN/s: NAD-dependent epimerase/dehydratase (InterPro:IPR001509), NAD(P)-binding domain (InterPro:IPR016040), GDP-mannose 4,6-dehydratase (InterPro:IPR006368); BEST Arabidopsis thaliana protein match is: NAD(P)-binding Rossmann-fold superfamily protein (TAIR:AT3G51160.1); Has 1807 Blast hits to 1807 proteins in 277 species: Archae - 0; Bacteria - 0; Metazoa - 736; Fungi - 347; Plants - 385; Viruses - 0; Other Eukaryotes - 339 (source: NCBI BLink). & (gnl|cdd|36586 : 205.0) no description available & (gnl|cdd|31286 : 192.0) no description available & (reliability: 446.0) & (original description: no original description)	G	GDP-Mannose
Bol 7912.0.1.1	n. s.	n. s.	n. s.	K00966	GMPP	mannose-1-phosphate guanylyltransferase [EC:2.7.7.13]	10.1.1.1	cell wall.precursor synthesis.NDP sugar pyrophosphorylase.GDP mannose	(at4g30570 : 231.0) Glucose-1-phosphate adenylyltransferase family protein; FUNCTIONS IN: transferase activity, nucleotidyltransferase activity; INVOLVED IN: biosynthetic process; EXPRESSED IN: 17 plant structures; EXPRESSED DURING: 9 growth stages; CONTAINS InterPro DOMAIN/s: Trimeric LpxA-like (InterPro:IPR011004), Nucleotidyl transferase (InterPro:IPR005835); BEST Arabidopsis thaliana protein match is: Glucose-1-phosphate adenylyltransferase family protein (TAIR:AT2G39770.2); Has 20365 Blast hits to 20356 proteins in 2848 species: Archae - 923; Bacteria - 14729; Metazoa - 391; Fungi - 293; Plants - 329; Viruses - 0; Other Eukaryotes - 3700 (source: NCBI BLink). & (gnl|cdd|36536 : 176.0) no description available & (gnl|cdd|31401 : 86.2) no description available & (reliability: 462.0) & (original description: no original description)	M	mannose-1-phosphate guanyltransferase
Bol 79163.0.2.1	n. s.	n. s.	n. s.	K12450	RHM	UDP-glucose 4,6-dehydratase [EC:4.2.1.76]	10.1.10	cell wall.precursor synthesis.RHM	(at1g53500 : 451.0) encodes a putative NDP-L-rhamnose synthase, an enzyme required for the synthesis of the pectin rhamnogalacturonan I, the major component of Arabidopsis mucilage. Gene is involved in seed coat mucilage cell development. Mutant analyses suggest that MUM4 is required for complete mucilage synthesis, cytoplasmic rearrangement and seed coat development.; MUCILAGE-MODIFIED 4 (MUM4); FUNCTIONS IN: UDP-4-keto-rhamnose-4-keto-reductase activity, UDP-4-keto-6-deoxy-glucose-3,5-epimerase activity, catalytic activity, UDP-glucose 4,6-dehydratase activity, UDP-L-rhamnose synthase activity; INVOLVED IN: seed coat development, UDP-rhamnose biosynthetic process, mucilage biosynthetic process, metabolic process; LOCATED IN: soluble fraction; EXPRESSED IN: 28 plant structures; EXPRESSED DURING: 17 growth stages; CONTAINS InterPro DOMAIN/s: NAD-dependent epimerase/dehydratase (InterPro:IPR001509), NAD(P)-binding domain (InterPro:IPR016040), dTDP-4-dehydrorhamnose reductase (InterPro:IPR005913); BEST Arabidopsis thaliana protein match is: rhamnose biosynthesis 3 (TAIR:AT3G14790.1); Has 53909 Blast hits to 53717 proteins in 3029 species: Archae - 941; Bacteria - 31079; Metazoa - 1146; Fungi - 539; Plants - 1500; Viruses - 107; Other Eukaryotes - 18597 (source: NCBI BLink). & (gnl|cdd|35966 : 215.0) no description available & (gnl|cdd|31285 : 167.0) no description available & (reliability: 902.0) & (original description: no original description)	G	4,6-dehydratase
Bol 81358.0.2.2	n. s.	n. s.	n. s.	K00979	kdsB	3-deoxy-manno-octulosonate cytidylyltransferase (CMP-KDO synthetase) [EC:2.7.7.38]	10.1.12.4	cell wall.precursor synthesis.KDO pathway.CMP-KDO Synthetase	(at1g53000 : 197.0) Encodes a putative CMP-KDO (3-deoxy-D-manno-octulosonate) synthetase.; KDSB; FUNCTIONS IN: 3-deoxy-manno-octulosonate cytidylyltransferase activity, nucleotidyltransferase activity; INVOLVED IN: lipopolysaccharide biosynthetic process; LOCATED IN: mitochondrion; EXPRESSED IN: 26 plant structures; EXPRESSED DURING: 13 growth stages; CONTAINS InterPro DOMAIN/s: 3-deoxy-D-manno-octulosonate cytidylyltransferase (InterPro:IPR004528), Acylneuraminate cytidylyltransferase (InterPro:IPR003329); Has 7496 Blast hits to 7495 proteins in 1549 species: Archae - 38; Bacteria - 4007; Metazoa - 8; Fungi - 0; Plants - 48; Viruses - 0; Other Eukaryotes - 3395 (source: NCBI BLink). & (gnl|cdd|81599 : 156.0) no description available & (reliability: 394.0) & (original description: no original description)	G	3-deoxy-manno-octulosonate
Bol 83920.0.1.1	n. s.	n. s.	n. s.	K12448	UXE, uxe	UDP-arabinose 4-epimerase [EC:5.1.3.5]	10.1.9	cell wall.precursor synthesis.MUR4	(at4g20460 : 829.0) NAD(P)-binding Rossmann-fold superfamily protein; FUNCTIONS IN: coenzyme binding, UDP-glucose 4-epimerase activity, binding, catalytic activity; INVOLVED IN: galactose metabolic process, cellular metabolic process, nucleotide-sugar metabolic process, metabolic process; EXPRESSED IN: 18 plant structures; EXPRESSED DURING: 9 growth stages; CONTAINS InterPro DOMAIN/s: NAD-dependent epimerase/dehydratase (InterPro:IPR001509), NAD(P)-binding domain (InterPro:IPR016040), UDP-glucose 4-epimerase (InterPro:IPR005886); BEST Arabidopsis thaliana protein match is: NAD(P)-binding Rossmann-fold superfamily protein (TAIR:AT1G30620.2); Has 1807 Blast hits to 1807 proteins in 277 species: Archae - 0; Bacteria - 0; Metazoa - 736; Fungi - 347; Plants - 385; Viruses - 0; Other Eukaryotes - 339 (source: NCBI BLink). & (q8h0b2|arae3_orysa : 658.0) Probable UDP-arabinose 4-epimerase 3 (EC 5.1.3.5) (UDP-D-xylose 4-epimerase 3) (UDP-galactose 4-epimerase-like protein 3) (OsUEL-3) - Oryza sativa (Rice) & (gnl|cdd|36585 : 474.0) no description available & (gnl|cdd|31284 : 395.0) no description available & (reliability: 1658.0) & (original description: no original description)	M	RmlD substrate binding domain
Bol 83920.0.1.2	4.8284	n. s.	n. s.	K12448	UXE, uxe	UDP-arabinose 4-epimerase [EC:5.1.3.5]	10.1.9	cell wall.precursor synthesis.MUR4	(at4g20460 : 815.0) NAD(P)-binding Rossmann-fold superfamily protein; FUNCTIONS IN: coenzyme binding, UDP-glucose 4-epimerase activity, binding, catalytic activity; INVOLVED IN: galactose metabolic process, cellular metabolic process, nucleotide-sugar metabolic process, metabolic process; EXPRESSED IN: 18 plant structures; EXPRESSED DURING: 9 growth stages; CONTAINS InterPro DOMAIN/s: NAD-dependent epimerase/dehydratase (InterPro:IPR001509), NAD(P)-binding domain (InterPro:IPR016040), UDP-glucose 4-epimerase (InterPro:IPR005886); BEST Arabidopsis thaliana protein match is: NAD(P)-binding Rossmann-fold superfamily protein (TAIR:AT1G30620.2); Has 1807 Blast hits to 1807 proteins in 277 species: Archae - 0; Bacteria - 0; Metazoa - 736; Fungi - 347; Plants - 385; Viruses - 0; Other Eukaryotes - 339 (source: NCBI BLink). & (q8h0b2|arae3_orysa : 657.0) Probable UDP-arabinose 4-epimerase 3 (EC 5.1.3.5) (UDP-D-xylose 4-epimerase 3) (UDP-galactose 4-epimerase-like protein 3) (OsUEL-3) - Oryza sativa (Rice) & (gnl|cdd|36585 : 475.0) no description available & (gnl|cdd|31284 : 396.0) no description available & (reliability: 1630.0) & (original description: no original description)	M	RmlD substrate binding domain
Bol 85829.0.1.1	n. s.	n. s.	n. s.	K00966	GMPP	mannose-1-phosphate guanylyltransferase [EC:2.7.7.13]	10.1.1.1	cell wall.precursor synthesis.NDP sugar pyrophosphorylase.GDP mannose	(at2g39770 : 446.0) Encodes a GDP-mannose pyrophosphorylase/ mannose-1-pyrophosphatase. This enzyme provides GDP-mannose, which is used for cell wall carbohydrate biosynthesis and protein glycosylation as well as for ascorbate (vitamin C) biosynthesis. Mutations in this gene confer hypersensitivity to NH4+.; CYTOKINESIS DEFECTIVE 1 (CYT1); CONTAINS InterPro DOMAIN/s: Trimeric LpxA-like (InterPro:IPR011004), Bacterial transferase hexapeptide repeat (InterPro:IPR001451), Nucleotidyl transferase (InterPro:IPR005835); BEST Arabidopsis thaliana protein match is: Glucose-1-phosphate adenylyltransferase family protein (TAIR:AT3G55590.1). & (gnl|cdd|36536 : 356.0) no description available & (gnl|cdd|31401 : 185.0) no description available & (reliability: 892.0) & (original description: no original description)	M	mannose-1-phosphate guanyltransferase
Bol 85838.0.1.1	n. s.	n. s.	n. s.	K08678	UXS1, uxs	UDP-glucuronate decarboxylase [EC:4.1.1.35]	10.1.5	cell wall.precursor synthesis.UXS	(at2g28760 : 650.0) UDP-XYL synthase 6 (UXS6); FUNCTIONS IN: coenzyme binding, binding, catalytic activity; INVOLVED IN: cellular metabolic process, nucleotide-sugar metabolic process, metabolic process; LOCATED IN: plasma membrane; EXPRESSED IN: 24 plant structures; EXPRESSED DURING: 13 growth stages; CONTAINS InterPro DOMAIN/s: NAD-dependent epimerase/dehydratase (InterPro:IPR001509), NAD(P)-binding domain (InterPro:IPR016040); BEST Arabidopsis thaliana protein match is: UDP-XYL synthase 5 (TAIR:AT3G46440.2); Has 45408 Blast hits to 45356 proteins in 3037 species: Archae - 861; Bacteria - 26677; Metazoa - 782; Fungi - 385; Plants - 1435; Viruses - 88; Other Eukaryotes - 15180 (source: NCBI BLink). & (gnl|cdd|36642 : 554.0) no description available & (gnl|cdd|30800 : 211.0) no description available & (q338b5|gme1_orysa : 110.0) GDP-mannose 3,5-epimerase 1 (EC 5.1.3.18) (GDP-Man 3,5-epimerase 1) (OsGME-1) - Oryza sativa (Rice) & (reliability: 1300.0) & (original description: no original description)	G	udp-glucuronic acid decarboxylase
Bol 86528.1.1.1	n. s.	n. s.	n. s.	K00012	UGDH, ugd	UDPglucose 6-dehydrogenase [EC:1.1.1.22]	10.1.4	cell wall.precursor synthesis.UDP-Glc dehydrogenase (UGD)	(at5g15490 : 343.0) UDP-glucose 6-dehydrogenase family protein; FUNCTIONS IN: in 7 functions; INVOLVED IN: oxidation reduction, metabolic process; LOCATED IN: cytosol, cell wall, nucleus; EXPRESSED IN: 24 plant structures; EXPRESSED DURING: 13 growth stages; CONTAINS InterPro DOMAIN/s: UDP-glucose/GDP-mannose dehydrogenase, N-terminal (InterPro:IPR001732), 6-phosphogluconate dehydrogenase, C-terminal-like (InterPro:IPR008927), Dehydrogenase, multihelical (InterPro:IPR013328), UDP-glucose/GDP-mannose dehydrogenase, dimerisation and substrate-binding domain (InterPro:IPR014028), UDP-glucose/GDP-mannose dehydrogenase, C-terminal (InterPro:IPR014027), NAD(P)-binding domain (InterPro:IPR016040), UDP-glucose/GDP-mannose dehydrogenase, dimerisation (InterPro:IPR014026), Nucleotide sugar dehydrogenase (InterPro:IPR017476); BEST Arabidopsis thaliana protein match is: UDP-glucose 6-dehydrogenase family protein (TAIR:AT3G29360.2); Has 13373 Blast hits to 13344 proteins in 2170 species: Archae - 309; Bacteria - 7111; Metazoa - 214; Fungi - 99; Plants - 213; Viruses - 14; Other Eukaryotes - 5413 (source: NCBI BLink). & (gnl|cdd|37877 : 341.0) no description available & (q96558|ugdh_soybn : 326.0) UDP-glucose 6-dehydrogenase (EC 1.1.1.22) (UDP-Glc dehydrogenase) (UDP-GlcDH) (UDPGDH) - Glycine max (Soybean) & (gnl|cdd|31208 : 162.0) no description available & (reliability: 686.0) & (original description: no original description)	G	Udp-glucose 6-dehydrogenase
Bol 86528.1.1.2	n. s.	n. s.	n. s.	K00012	UGDH, ugd	UDPglucose 6-dehydrogenase [EC:1.1.1.22]	10.1.4	cell wall.precursor synthesis.UDP-Glc dehydrogenase (UGD)	(at5g15490 : 344.0) UDP-glucose 6-dehydrogenase family protein; FUNCTIONS IN: in 7 functions; INVOLVED IN: oxidation reduction, metabolic process; LOCATED IN: cytosol, cell wall, nucleus; EXPRESSED IN: 24 plant structures; EXPRESSED DURING: 13 growth stages; CONTAINS InterPro DOMAIN/s: UDP-glucose/GDP-mannose dehydrogenase, N-terminal (InterPro:IPR001732), 6-phosphogluconate dehydrogenase, C-terminal-like (InterPro:IPR008927), Dehydrogenase, multihelical (InterPro:IPR013328), UDP-glucose/GDP-mannose dehydrogenase, dimerisation and substrate-binding domain (InterPro:IPR014028), UDP-glucose/GDP-mannose dehydrogenase, C-terminal (InterPro:IPR014027), NAD(P)-binding domain (InterPro:IPR016040), UDP-glucose/GDP-mannose dehydrogenase, dimerisation (InterPro:IPR014026), Nucleotide sugar dehydrogenase (InterPro:IPR017476); BEST Arabidopsis thaliana protein match is: UDP-glucose 6-dehydrogenase family protein (TAIR:AT3G29360.2); Has 13373 Blast hits to 13344 proteins in 2170 species: Archae - 309; Bacteria - 7111; Metazoa - 214; Fungi - 99; Plants - 213; Viruses - 14; Other Eukaryotes - 5413 (source: NCBI BLink). & (gnl|cdd|37877 : 342.0) no description available & (q96558|ugdh_soybn : 327.0) UDP-glucose 6-dehydrogenase (EC 1.1.1.22) (UDP-Glc dehydrogenase) (UDP-GlcDH) (UDPGDH) - Glycine max (Soybean) & (gnl|cdd|31208 : 161.0) no description available & (reliability: 688.0) & (original description: no original description)	G	Udp-glucose 6-dehydrogenase
Bol 88844.1.1.1	2.0731	2.52524	n. s.	K00012	UGDH, ugd	UDPglucose 6-dehydrogenase [EC:1.1.1.22]	10.1.4	cell wall.precursor synthesis.UDP-Glc dehydrogenase (UGD)	(at5g15490 : 914.0) UDP-glucose 6-dehydrogenase family protein; FUNCTIONS IN: in 7 functions; INVOLVED IN: oxidation reduction, metabolic process; LOCATED IN: cytosol, cell wall, nucleus; EXPRESSED IN: 24 plant structures; EXPRESSED DURING: 13 growth stages; CONTAINS InterPro DOMAIN/s: UDP-glucose/GDP-mannose dehydrogenase, N-terminal (InterPro:IPR001732), 6-phosphogluconate dehydrogenase, C-terminal-like (InterPro:IPR008927), Dehydrogenase, multihelical (InterPro:IPR013328), UDP-glucose/GDP-mannose dehydrogenase, dimerisation and substrate-binding domain (InterPro:IPR014028), UDP-glucose/GDP-mannose dehydrogenase, C-terminal (InterPro:IPR014027), NAD(P)-binding domain (InterPro:IPR016040), UDP-glucose/GDP-mannose dehydrogenase, dimerisation (InterPro:IPR014026), Nucleotide sugar dehydrogenase (InterPro:IPR017476); BEST Arabidopsis thaliana protein match is: UDP-glucose 6-dehydrogenase family protein (TAIR:AT3G29360.2); Has 13373 Blast hits to 13344 proteins in 2170 species: Archae - 309; Bacteria - 7111; Metazoa - 214; Fungi - 99; Plants - 213; Viruses - 14; Other Eukaryotes - 5413 (source: NCBI BLink). & (gnl|cdd|37877 : 890.0) no description available & (q96558|ugdh_soybn : 863.0) UDP-glucose 6-dehydrogenase (EC 1.1.1.22) (UDP-Glc dehydrogenase) (UDP-GlcDH) (UDPGDH) - Glycine max (Soybean) & (gnl|cdd|31208 : 342.0) no description available & (reliability: 1828.0) & (original description: no original description)	G	Udp-glucose 6-dehydrogenase
Bol 89005.0.2.2	n. s.	n. s.	n. s.	K01809	manA, MPI	mannose-6-phosphate isomerase [EC:5.3.1.8]	10.1.20	cell wall.precursor synthesis.phosphomannose isomerase	(at3g02570 : 756.0) Encodes a protein with phosphomannose isomerase activity.; MATERNAL EFFECT EMBRYO ARREST 31 (MEE31); CONTAINS InterPro DOMAIN/s: Mannose-6-phosphate isomerase (InterPro:IPR016305), Cupin, RmlC-type (InterPro:IPR011051), Mannose-6-phosphate isomerase, type I (InterPro:IPR001250), RmlC-like jelly roll fold (InterPro:IPR014710), Phosphomannose isomerase, type I, conserved site (InterPro:IPR018050); BEST Arabidopsis thaliana protein match is: Mannose-6-phosphate isomerase, type I (TAIR:AT1G67070.1); Has 2386 Blast hits to 2370 proteins in 810 species: Archae - 2; Bacteria - 1207; Metazoa - 570; Fungi - 215; Plants - 91; Viruses - 0; Other Eukaryotes - 301 (source: NCBI BLink). & (gnl|cdd|37968 : 566.0) no description available & (gnl|cdd|85328 : 310.0) no description available & (reliability: 1512.0) & (original description: no original description)	G	mannose-6-phosphate isomerase
Bol 89005.0.2.4	2.64608	3.69337	n. s.	K01809	manA, MPI	mannose-6-phosphate isomerase [EC:5.3.1.8]	10.1.20	cell wall.precursor synthesis.phosphomannose isomerase	(at3g02570 : 583.0) Encodes a protein with phosphomannose isomerase activity.; MATERNAL EFFECT EMBRYO ARREST 31 (MEE31); CONTAINS InterPro DOMAIN/s: Mannose-6-phosphate isomerase (InterPro:IPR016305), Cupin, RmlC-type (InterPro:IPR011051), Mannose-6-phosphate isomerase, type I (InterPro:IPR001250), RmlC-like jelly roll fold (InterPro:IPR014710), Phosphomannose isomerase, type I, conserved site (InterPro:IPR018050); BEST Arabidopsis thaliana protein match is: Mannose-6-phosphate isomerase, type I (TAIR:AT1G67070.1); Has 2386 Blast hits to 2370 proteins in 810 species: Archae - 2; Bacteria - 1207; Metazoa - 570; Fungi - 215; Plants - 91; Viruses - 0; Other Eukaryotes - 301 (source: NCBI BLink). & (gnl|cdd|37968 : 451.0) no description available & (gnl|cdd|85328 : 245.0) no description available & (reliability: 1166.0) & (original description: no original description)	G	mannose-6-phosphate isomerase
Bol 89235.0.1.1	n. s.	n. s.	n. s.	K12448	UXE, uxe	UDP-arabinose 4-epimerase [EC:5.1.3.5]	10.1.9	cell wall.precursor synthesis.MUR4	(at1g30620 : 174.0) encodes a type-II membrane protein that catalyzes 4-epimerization of UDP-D-Xylose to UDP-L-Arabinose in vitro, the nucleotide sugar used by glycosyltransferases in the arabinosylation of cell wall polysaccharides and wall-resident proteoglycans.; MURUS 4 (MUR4); FUNCTIONS IN: UDP-arabinose 4-epimerase activity, catalytic activity; INVOLVED IN: plant-type cell wall biogenesis, arabinose biosynthetic process, nucleotide-sugar metabolic process; LOCATED IN: Golgi apparatus; EXPRESSED IN: 24 plant structures; EXPRESSED DURING: 15 growth stages; CONTAINS InterPro DOMAIN/s: NAD-dependent epimerase/dehydratase (InterPro:IPR001509), NAD(P)-binding domain (InterPro:IPR016040), UDP-glucose 4-epimerase (InterPro:IPR005886); BEST Arabidopsis thaliana protein match is: NAD(P)-binding Rossmann-fold superfamily protein (TAIR:AT4G20460.1); Has 42706 Blast hits to 42698 proteins in 2964 species: Archae - 775; Bacteria - 25859; Metazoa - 727; Fungi - 574; Plants - 1159; Viruses - 34; Other Eukaryotes - 13578 (source: NCBI BLink). & (q8h930|arae1_orysa : 149.0) Probable UDP-arabinose 4-epimerase 1 (EC 5.1.3.5) (UDP-D-xylose 4-epimerase 1) (UDP-galactose 4-epimerase-like protein 1) (OsUEL-1) - Oryza sativa (Rice) & (gnl|cdd|36585 : 113.0) no description available & (gnl|cdd|31284 : 109.0) no description available & (reliability: 348.0) & (original description: no original description)	M	RmlD substrate binding domain
Bol 89735.0.2.1	n. s.	n. s.	n. s.	K01784	galE, GALE	UDP-glucose 4-epimerase [EC:5.1.3.2]	10.1.2	cell wall.precursor synthesis.UGE	(at4g10960 : 226.0) Encodes a protein with UDP-D-glucose 4-epimerase activity.; UDP-D-glucose/UDP-D-galactose 4-epimerase 5 (UGE5); FUNCTIONS IN: UDP-glucose 4-epimerase activity, protein dimerization activity; INVOLVED IN: response to stress; LOCATED IN: endomembrane system; EXPRESSED IN: male gametophyte, root, guard cell, leaf, pollen tube; EXPRESSED DURING: L mature pollen stage, M germinated pollen stage; CONTAINS InterPro DOMAIN/s: NAD-dependent epimerase/dehydratase (InterPro:IPR001509), NAD(P)-binding domain (InterPro:IPR016040), UDP-glucose 4-epimerase (InterPro:IPR005886), Nucleotide sugar epimerase (InterPro:IPR008089); BEST Arabidopsis thaliana protein match is: UDP-D-glucose/UDP-D-galactose 4-epimerase 2 (TAIR:AT4G23920.1); Has 1807 Blast hits to 1807 proteins in 277 species: Archae - 0; Bacteria - 0; Metazoa - 736; Fungi - 347; Plants - 385; Viruses - 0; Other Eukaryotes - 339 (source: NCBI BLink). & (q43070|gale1_pea : 174.0) UDP-glucose 4-epimerase (EC 5.1.3.2) (Galactowaldenase) (UDP-galactose 4-epimerase) - Pisum sativum (Garden pea) & (gnl|cdd|83398 : 169.0) no description available & (gnl|cdd|36585 : 157.0) no description available & (reliability: 452.0) & (original description: no original description)	M	UDP-galactose-4-epimerase
Bol 90444.0.1.3	n. s.	n. s.	n. s.	K02377	TSTA3, fcl	GDP-L-fucose synthase [EC:1.1.1.271]	10.1.8	cell wall.precursor synthesis.GER	(at1g17890 : 204.0) GER2; FUNCTIONS IN: coenzyme binding, binding, catalytic activity; INVOLVED IN: GDP-L-fucose biosynthetic process, cellular metabolic process, metabolic process; LOCATED IN: cellular_component unknown; EXPRESSED IN: 23 plant structures; EXPRESSED DURING: 13 growth stages; CONTAINS InterPro DOMAIN/s: NAD-dependent epimerase/dehydratase (InterPro:IPR001509), NAD(P)-binding domain (InterPro:IPR016040); BEST Arabidopsis thaliana protein match is: GDP-4-keto-6-deoxymannose-3,5-epimerase-4-reductase 1 (TAIR:AT1G73250.1); Has 35333 Blast hits to 34131 proteins in 2444 species: Archae - 798; Bacteria - 22429; Metazoa - 974; Fungi - 991; Plants - 531; Viruses - 0; Other Eukaryotes - 9610 (source: NCBI BLink). & (q67wr2|fcl1_orysa : 150.0) Probable GDP-L-fucose synthase 1 (EC 1.1.1.271) (GDP-4-keto-6-deoxy-D-mannose-3, 5-epimerase-4-reductase 1) - Oryza sativa (Rice) & (gnl|cdd|36644 : 148.0) no description available & (reliability: 408.0) & (original description: no original description)	G	Tissue specific transplantation antigen P35B
Bol 90444.0.1.4	n. s.	n. s.	n. s.	K02377	TSTA3, fcl	GDP-L-fucose synthase [EC:1.1.1.271]	10.1.8	cell wall.precursor synthesis.GER	(at1g17890 : 204.0) GER2; FUNCTIONS IN: coenzyme binding, binding, catalytic activity; INVOLVED IN: GDP-L-fucose biosynthetic process, cellular metabolic process, metabolic process; LOCATED IN: cellular_component unknown; EXPRESSED IN: 23 plant structures; EXPRESSED DURING: 13 growth stages; CONTAINS InterPro DOMAIN/s: NAD-dependent epimerase/dehydratase (InterPro:IPR001509), NAD(P)-binding domain (InterPro:IPR016040); BEST Arabidopsis thaliana protein match is: GDP-4-keto-6-deoxymannose-3,5-epimerase-4-reductase 1 (TAIR:AT1G73250.1); Has 35333 Blast hits to 34131 proteins in 2444 species: Archae - 798; Bacteria - 22429; Metazoa - 974; Fungi - 991; Plants - 531; Viruses - 0; Other Eukaryotes - 9610 (source: NCBI BLink). & (q67wr2|fcl1_orysa : 151.0) Probable GDP-L-fucose synthase 1 (EC 1.1.1.271) (GDP-4-keto-6-deoxy-D-mannose-3, 5-epimerase-4-reductase 1) - Oryza sativa (Rice) & (gnl|cdd|36644 : 148.0) no description available & (reliability: 408.0) & (original description: no original description)	G	Tissue specific transplantation antigen P35B
Bol 90444.0.1.5	n. s.	n. s.	n. s.	K02377	TSTA3, fcl	GDP-L-fucose synthase [EC:1.1.1.271]	10.1.8	cell wall.precursor synthesis.GER	(at1g17890 : 204.0) GER2; FUNCTIONS IN: coenzyme binding, binding, catalytic activity; INVOLVED IN: GDP-L-fucose biosynthetic process, cellular metabolic process, metabolic process; LOCATED IN: cellular_component unknown; EXPRESSED IN: 23 plant structures; EXPRESSED DURING: 13 growth stages; CONTAINS InterPro DOMAIN/s: NAD-dependent epimerase/dehydratase (InterPro:IPR001509), NAD(P)-binding domain (InterPro:IPR016040); BEST Arabidopsis thaliana protein match is: GDP-4-keto-6-deoxymannose-3,5-epimerase-4-reductase 1 (TAIR:AT1G73250.1); Has 35333 Blast hits to 34131 proteins in 2444 species: Archae - 798; Bacteria - 22429; Metazoa - 974; Fungi - 991; Plants - 531; Viruses - 0; Other Eukaryotes - 9610 (source: NCBI BLink). & (q67wr2|fcl1_orysa : 150.0) Probable GDP-L-fucose synthase 1 (EC 1.1.1.271) (GDP-4-keto-6-deoxy-D-mannose-3, 5-epimerase-4-reductase 1) - Oryza sativa (Rice) & (gnl|cdd|36644 : 148.0) no description available & (reliability: 408.0) & (original description: no original description)	G	Tissue specific transplantation antigen P35B
Bol 90873.2.1.1	n. s.	n. s.	n. s.	K01627	kdsA	2-dehydro-3-deoxyphosphooctonate aldolase (KDO 8-P synthase) [EC:2.5.1.55]	10.1.12.2	cell wall.precursor synthesis.KDO pathway.KDO-8-Phosphate Synthase	(at1g79500 : 305.0) Encodes a protein with 3-deoxy-8-phosphooctulonate synthase (KDOP synthase) activity which is involved in the biosynthesis of KDO, a component of cell wall rhamnogalacturonan II.; AtkdsA1; FUNCTIONS IN: 3-deoxy-8-phosphooctulonate synthase activity; INVOLVED IN: metabolic process, rhamnogalacturonan II biosynthetic process; LOCATED IN: cytoplasm; EXPRESSED IN: 22 plant structures; EXPRESSED DURING: 13 growth stages; CONTAINS InterPro DOMAIN/s: DAHP synthetase I/KDSA (InterPro:IPR006218), Aldolase-type TIM barrel (InterPro:IPR013785), 3-deoxy-8-phosphooctulonate synthase (InterPro:IPR006269); BEST Arabidopsis thaliana protein match is: Aldolase superfamily protein (TAIR:AT1G16340.3); Has 7662 Blast hits to 7660 proteins in 2049 species: Archae - 64; Bacteria - 4872; Metazoa - 4; Fungi - 0; Plants - 57; Viruses - 0; Other Eukaryotes - 2665 (source: NCBI BLink). & (o50044|kdsa_pea : 289.0) 2-dehydro-3-deoxyphosphooctonate aldolase (EC 2.5.1.55) (Phospho-2-dehydro-3-deoxyoctonate aldolase) (3-deoxy-D-manno-octulosonic acid 8-phosphate synthetase) (KDO-8-phosphate synthetase) (KDO 8-P synthase) (KDOPS) - Pisum sativum (Garden & (gnl|cdd|81466 : 258.0) no description available & (reliability: 610.0) & (original description: no original description)	H	2-dehydro-3-deoxyphosphooctonate
Bol 91117.2.1.1	3.55082	n. s.	n. s.	K00972	UAP1	UDP-N-acetylglucosamine/UDP-N-acetylgalactosamine diphosphorylase [EC:2.7.7.23 2.7.7.83]	10.1	cell wall.precursor synthesis	(at2g35020 : 605.0) Encodes a protein that functions as an N-acetylglucosamine-1-phosphate uridylyltransferase that catalyzes the formation of UDP-N-acetylglucosamine (UDP-GlcNAc). This is an essential precursor for glycolipid and glycoprotein synthesis and is also used for regulatory protein modification in signaling pathways. The enzyme can also catalyze the reverse reaction using both UDP-GlcNAc and the less common UDP-N-acetylgalactosamine as substrates. This enzyme can also act on glucose-1-phosphate to produce UDP-glucose.; N-acetylglucosamine-1-phosphate uridylyltransferase 2 (GlcNAc1pUT2); CONTAINS InterPro DOMAIN/s: UTP--glucose-1-phosphate uridylyltransferase (InterPro:IPR002618); BEST Arabidopsis thaliana protein match is: N-acetylglucosamine-1-phosphate uridylyltransferase 1 (TAIR:AT1G31070.2); Has 1547 Blast hits to 1541 proteins in 446 species: Archae - 0; Bacteria - 380; Metazoa - 421; Fungi - 279; Plants - 232; Viruses - 0; Other Eukaryotes - 235 (source: NCBI BLink). & (gnl|cdd|37599 : 423.0) no description available & (gnl|cdd|34006 : 207.0) no description available & (reliability: 1148.0) & (original description: no original description)	G	pyrophosphorylase
Bol 91117.2.1.2	n. s.	n. s.	n. s.	K00972	UAP1	UDP-N-acetylglucosamine/UDP-N-acetylgalactosamine diphosphorylase [EC:2.7.7.23 2.7.7.83]	10.1	cell wall.precursor synthesis	(at1g31070 : 672.0) Encodes a protein that functions as an N-acetylglucosamine-1-phosphate uridylyltransferase that catalyzes the formation of UDP-N-acetylglucosamine (UDP-GlcNAc). This is an essential precursor for glycolipid and glycoprotein synthesis and is also used for regulatory protein modification in signaling pathways. The enzyme can also catalyze the reverse reaction using both UDP-GlcNAc and the less common UDP-N-acetylgalactosamine as substrates.; N-acetylglucosamine-1-phosphate uridylyltransferase 1 (GlcNAc1pUT1); FUNCTIONS IN: UDP-N-acetylglucosamine diphosphorylase activity, UDP-N-acetylgalactosamine diphosphorylase activity; INVOLVED IN: UDP-N-acetylglucosamine metabolic process, UDP-N-acetylgalactosamine metabolic process; LOCATED IN: plasma membrane; EXPRESSED IN: 25 plant structures; EXPRESSED DURING: 13 growth stages; CONTAINS InterPro DOMAIN/s: UTP--glucose-1-phosphate uridylyltransferase (InterPro:IPR002618); BEST Arabidopsis thaliana protein match is: N-acetylglucosamine-1-phosphate uridylyltransferase 2 (TAIR:AT2G35020.1); Has 1399 Blast hits to 1393 proteins in 421 species: Archae - 0; Bacteria - 358; Metazoa - 399; Fungi - 277; Plants - 154; Viruses - 0; Other Eukaryotes - 211 (source: NCBI BLink). & (gnl|cdd|37599 : 440.0) no description available & (gnl|cdd|34006 : 204.0) no description available & (reliability: 1344.0) & (original description: no original description)	G	pyrophosphorylase
Bol 91190.0.1.3	n. s.	n. s.	n. s.	K08679	E5.1.3.6	UDP-glucuronate 4-epimerase [EC:5.1.3.6]	10.1.6	cell wall.precursor synthesis.GAE	(at4g12250 : 718.0) UDP-D-glucuronate 4-epimerase; UDP-D-glucuronate 4-epimerase 5 (GAE5); FUNCTIONS IN: UDP-glucuronate 4-epimerase activity, catalytic activity; INVOLVED IN: cellular metabolic process, carbohydrate metabolic process, nucleotide-sugar metabolic process, metabolic process; LOCATED IN: cellular_component unknown; EXPRESSED IN: 22 plant structures; EXPRESSED DURING: 11 growth stages; CONTAINS InterPro DOMAIN/s: NAD-dependent epimerase/dehydratase (InterPro:IPR001509), NAD(P)-binding domain (InterPro:IPR016040), Nucleotide sugar epimerase (InterPro:IPR008089); BEST Arabidopsis thaliana protein match is: UDP-D-glucuronate 4-epimerase 3 (TAIR:AT4G00110.1); Has 40243 Blast hits to 40231 proteins in 2957 species: Archae - 760; Bacteria - 24181; Metazoa - 696; Fungi - 354; Plants - 1138; Viruses - 37; Other Eukaryotes - 13077 (source: NCBI BLink). & (gnl|cdd|36585 : 441.0) no description available & (gnl|cdd|30800 : 189.0) no description available & (q43070|gale1_pea : 88.2) UDP-glucose 4-epimerase (EC 5.1.3.2) (Galactowaldenase) (UDP-galactose 4-epimerase) - Pisum sativum (Garden pea) & (reliability: 1436.0) & (original description: no original description)	G	UDP-glucuronate 4-epimerase
Bol 91284.1.1.1	n. s.	n. s.	n. s.	K12448	UXE, uxe	UDP-arabinose 4-epimerase [EC:5.1.3.5]	10.1.9	cell wall.precursor synthesis.MUR4	(at5g44480 : 325.0) mutant has Altered lateral root; UDP Glucose Epimerase; DEFECTIVE UGE IN ROOT (DUR); FUNCTIONS IN: coenzyme binding, UDP-glucose 4-epimerase activity, binding, catalytic activity; INVOLVED IN: galactose metabolic process, cellular metabolic process, nucleotide-sugar metabolic process, metabolic process; EXPRESSED IN: 14 plant structures; EXPRESSED DURING: 4 anthesis, C globular stage, petal differentiation and expansion stage; CONTAINS InterPro DOMAIN/s: NAD-dependent epimerase/dehydratase (InterPro:IPR001509), NAD(P)-binding domain (InterPro:IPR016040), UDP-glucose 4-epimerase (InterPro:IPR005886); BEST Arabidopsis thaliana protein match is: NAD(P)-binding Rossmann-fold superfamily protein (TAIR:AT4G20460.1); Has 43907 Blast hits to 43898 proteins in 2978 species: Archae - 781; Bacteria - 26377; Metazoa - 699; Fungi - 699; Plants - 1223; Viruses - 32; Other Eukaryotes - 14096 (source: NCBI BLink). & (q8h0b2|arae3_orysa : 281.0) Probable UDP-arabinose 4-epimerase 3 (EC 5.1.3.5) (UDP-D-xylose 4-epimerase 3) (UDP-galactose 4-epimerase-like protein 3) (OsUEL-3) - Oryza sativa (Rice) & (gnl|cdd|36585 : 201.0) no description available & (gnl|cdd|31284 : 167.0) no description available & (reliability: 650.0) & (original description: no original description)	G	RmlD substrate binding domain
Bol 91284.2.1.1	n. s.	n. s.	n. s.	K12448	UXE, uxe	UDP-arabinose 4-epimerase [EC:5.1.3.5]	10.1.9	cell wall.precursor synthesis.MUR4	(at5g44480 : 385.0) mutant has Altered lateral root; UDP Glucose Epimerase; DEFECTIVE UGE IN ROOT (DUR); FUNCTIONS IN: coenzyme binding, UDP-glucose 4-epimerase activity, binding, catalytic activity; INVOLVED IN: galactose metabolic process, cellular metabolic process, nucleotide-sugar metabolic process, metabolic process; EXPRESSED IN: 14 plant structures; EXPRESSED DURING: 4 anthesis, C globular stage, petal differentiation and expansion stage; CONTAINS InterPro DOMAIN/s: NAD-dependent epimerase/dehydratase (InterPro:IPR001509), NAD(P)-binding domain (InterPro:IPR016040), UDP-glucose 4-epimerase (InterPro:IPR005886); BEST Arabidopsis thaliana protein match is: NAD(P)-binding Rossmann-fold superfamily protein (TAIR:AT4G20460.1); Has 43907 Blast hits to 43898 proteins in 2978 species: Archae - 781; Bacteria - 26377; Metazoa - 699; Fungi - 699; Plants - 1223; Viruses - 32; Other Eukaryotes - 14096 (source: NCBI BLink). & (q8h930|arae1_orysa : 343.0) Probable UDP-arabinose 4-epimerase 1 (EC 5.1.3.5) (UDP-D-xylose 4-epimerase 1) (UDP-galactose 4-epimerase-like protein 1) (OsUEL-1) - Oryza sativa (Rice) & (gnl|cdd|36585 : 272.0) no description available & (gnl|cdd|31284 : 232.0) no description available & (reliability: 770.0) & (original description: no original description)	G	RmlD substrate binding domain
Bol 91404.2.1.1	n. s.	n. s.	n. s.	K01784	galE, GALE	UDP-glucose 4-epimerase [EC:5.1.3.2]	10.1.2	cell wall.precursor synthesis.UGE	(at1g12780 : 713.0) Encodes a UDP-glucose epimerase that catalyzes the interconversion of the sugar nucleotides UDP-glucose UDP-galactose via a UDP-4-keto-hexose intermediate. Responsive to stress.; UDP-D-glucose/UDP-D-galactose 4-epimerase 1 (UGE1); FUNCTIONS IN: UDP-glucose 4-epimerase activity, protein dimerization activity; INVOLVED IN: response to stress, galactose biosynthetic process; LOCATED IN: cytosol, plasma membrane; EXPRESSED IN: 32 plant structures; EXPRESSED DURING: 16 growth stages; CONTAINS InterPro DOMAIN/s: NAD-dependent epimerase/dehydratase (InterPro:IPR001509), NAD(P)-binding domain (InterPro:IPR016040), UDP-glucose 4-epimerase (InterPro:IPR005886), Nucleotide sugar epimerase (InterPro:IPR008089); BEST Arabidopsis thaliana protein match is: UDP-D-glucose/UDP-D-galactose 4-epimerase 3 (TAIR:AT1G63180.1); Has 42430 Blast hits to 42420 proteins in 2995 species: Archae - 799; Bacteria - 25009; Metazoa - 650; Fungi - 500; Plants - 1081; Viruses - 38; Other Eukaryotes - 14353 (source: NCBI BLink). & (q43070|gale1_pea : 638.0) UDP-glucose 4-epimerase (EC 5.1.3.2) (Galactowaldenase) (UDP-galactose 4-epimerase) - Pisum sativum (Garden pea) & (gnl|cdd|36585 : 515.0) no description available & (gnl|cdd|31284 : 442.0) no description available & (reliability: 1426.0) & (original description: no original description)	M	udp-glucose 4-epimerase
Bol 91404.2.1.2	n. s.	n. s.	n. s.	K01784	galE, GALE	UDP-glucose 4-epimerase [EC:5.1.3.2]	10.1.2	cell wall.precursor synthesis.UGE	(at1g12780 : 489.0) Encodes a UDP-glucose epimerase that catalyzes the interconversion of the sugar nucleotides UDP-glucose UDP-galactose via a UDP-4-keto-hexose intermediate. Responsive to stress.; UDP-D-glucose/UDP-D-galactose 4-epimerase 1 (UGE1); FUNCTIONS IN: UDP-glucose 4-epimerase activity, protein dimerization activity; INVOLVED IN: response to stress, galactose biosynthetic process; LOCATED IN: cytosol, plasma membrane; EXPRESSED IN: 32 plant structures; EXPRESSED DURING: 16 growth stages; CONTAINS InterPro DOMAIN/s: NAD-dependent epimerase/dehydratase (InterPro:IPR001509), NAD(P)-binding domain (InterPro:IPR016040), UDP-glucose 4-epimerase (InterPro:IPR005886), Nucleotide sugar epimerase (InterPro:IPR008089); BEST Arabidopsis thaliana protein match is: UDP-D-glucose/UDP-D-galactose 4-epimerase 3 (TAIR:AT1G63180.1); Has 42430 Blast hits to 42420 proteins in 2995 species: Archae - 799; Bacteria - 25009; Metazoa - 650; Fungi - 500; Plants - 1081; Viruses - 38; Other Eukaryotes - 14353 (source: NCBI BLink). & (q43070|gale1_pea : 437.0) UDP-glucose 4-epimerase (EC 5.1.3.2) (Galactowaldenase) (UDP-galactose 4-epimerase) - Pisum sativum (Garden pea) & (gnl|cdd|36585 : 351.0) no description available & (gnl|cdd|31284 : 308.0) no description available & (reliability: 978.0) & (original description: no original description)	M	udp-glucose 4-epimerase
Bol 91404.2.1.3	n. s.	n. s.	n. s.	K01784	galE, GALE	UDP-glucose 4-epimerase [EC:5.1.3.2]	10.1.2	cell wall.precursor synthesis.UGE	(at1g12780 : 481.0) Encodes a UDP-glucose epimerase that catalyzes the interconversion of the sugar nucleotides UDP-glucose UDP-galactose via a UDP-4-keto-hexose intermediate. Responsive to stress.; UDP-D-glucose/UDP-D-galactose 4-epimerase 1 (UGE1); FUNCTIONS IN: UDP-glucose 4-epimerase activity, protein dimerization activity; INVOLVED IN: response to stress, galactose biosynthetic process; LOCATED IN: cytosol, plasma membrane; EXPRESSED IN: 32 plant structures; EXPRESSED DURING: 16 growth stages; CONTAINS InterPro DOMAIN/s: NAD-dependent epimerase/dehydratase (InterPro:IPR001509), NAD(P)-binding domain (InterPro:IPR016040), UDP-glucose 4-epimerase (InterPro:IPR005886), Nucleotide sugar epimerase (InterPro:IPR008089); BEST Arabidopsis thaliana protein match is: UDP-D-glucose/UDP-D-galactose 4-epimerase 3 (TAIR:AT1G63180.1); Has 42430 Blast hits to 42420 proteins in 2995 species: Archae - 799; Bacteria - 25009; Metazoa - 650; Fungi - 500; Plants - 1081; Viruses - 38; Other Eukaryotes - 14353 (source: NCBI BLink). & (q43070|gale1_pea : 436.0) UDP-glucose 4-epimerase (EC 5.1.3.2) (Galactowaldenase) (UDP-galactose 4-epimerase) - Pisum sativum (Garden pea) & (gnl|cdd|36585 : 351.0) no description available & (gnl|cdd|31284 : 308.0) no description available & (reliability: 962.0) & (original description: no original description)	M	udp-glucose 4-epimerase
Bol 91602.0.1.1	n. s.	n. s.	n. s.	K05305	FUK	fucokinase [EC:2.7.1.52]	10.1.1.2	cell wall.precursor synthesis.NDP sugar pyrophosphorylase.GDP fucose and fucokinase	(at1g01220 : 222.0) Encodes a bifunctional enzyme that has both L-fucokinase and GDP-L-fucose pyrophosphorylase activities. It catalyzes the two steps of the L-fucose salvage pathway for the generation of activated GDP-L-fucose. This pathway seems to be of minor importance for cell wall polysaccharide biosynthesis compared to the de novo GDP-L-fucose biosynthesis pathway in Arabidopsis.; L-fucokinase/GDP-L-fucose pyrophosphorylase (FKGP); FUNCTIONS IN: fucose-1-phosphate guanylyltransferase activity, fucokinase activity, ATP binding, galactokinase activity; INVOLVED IN: GDP-L-fucose salvage; LOCATED IN: cytoplasm; EXPRESSED IN: 22 plant structures; EXPRESSED DURING: 13 growth stages; CONTAINS InterPro DOMAIN/s: Mevalonate/galactokinase (InterPro:IPR006206), Ribosomal protein S5 domain 2-type fold (InterPro:IPR020568), GHMP kinase (InterPro:IPR006204), L-fucokinase (InterPro:IPR012887), Ribosomal protein S5 domain 2-type fold, subgroup (InterPro:IPR014721), GHMP kinase, C-terminal (InterPro:IPR013750); Has 1878 Blast hits to 1819 proteins in 539 species: Archae - 59; Bacteria - 918; Metazoa - 155; Fungi - 3; Plants - 87; Viruses - 3; Other Eukaryotes - 653 (source: NCBI BLink). & (reliability: 444.0) & (original description: no original description)	G	fucokinase
Bol 92022.0.1.1	n. s.	n. s.	n. s.	K00979	kdsB	3-deoxy-manno-octulosonate cytidylyltransferase (CMP-KDO synthetase) [EC:2.7.7.38]	10.1.12.4	cell wall.precursor synthesis.KDO pathway.CMP-KDO Synthetase	(at1g53000 : 520.0) Encodes a putative CMP-KDO (3-deoxy-D-manno-octulosonate) synthetase.; KDSB; FUNCTIONS IN: 3-deoxy-manno-octulosonate cytidylyltransferase activity, nucleotidyltransferase activity; INVOLVED IN: lipopolysaccharide biosynthetic process; LOCATED IN: mitochondrion; EXPRESSED IN: 26 plant structures; EXPRESSED DURING: 13 growth stages; CONTAINS InterPro DOMAIN/s: 3-deoxy-D-manno-octulosonate cytidylyltransferase (InterPro:IPR004528), Acylneuraminate cytidylyltransferase (InterPro:IPR003329); Has 7496 Blast hits to 7495 proteins in 1549 species: Archae - 38; Bacteria - 4007; Metazoa - 8; Fungi - 0; Plants - 48; Viruses - 0; Other Eukaryotes - 3395 (source: NCBI BLink). & (gnl|cdd|81599 : 320.0) no description available & (reliability: 1040.0) & (original description: no original description)	G	3-deoxy-manno-octulosonate
Bol 92022.0.1.2	n. s.	n. s.	n. s.	K00979	kdsB	3-deoxy-manno-octulosonate cytidylyltransferase (CMP-KDO synthetase) [EC:2.7.7.38]	10.1.12.4	cell wall.precursor synthesis.KDO pathway.CMP-KDO Synthetase	(at1g53000 : 511.0) Encodes a putative CMP-KDO (3-deoxy-D-manno-octulosonate) synthetase.; KDSB; FUNCTIONS IN: 3-deoxy-manno-octulosonate cytidylyltransferase activity, nucleotidyltransferase activity; INVOLVED IN: lipopolysaccharide biosynthetic process; LOCATED IN: mitochondrion; EXPRESSED IN: 26 plant structures; EXPRESSED DURING: 13 growth stages; CONTAINS InterPro DOMAIN/s: 3-deoxy-D-manno-octulosonate cytidylyltransferase (InterPro:IPR004528), Acylneuraminate cytidylyltransferase (InterPro:IPR003329); Has 7496 Blast hits to 7495 proteins in 1549 species: Archae - 38; Bacteria - 4007; Metazoa - 8; Fungi - 0; Plants - 48; Viruses - 0; Other Eukaryotes - 3395 (source: NCBI BLink). & (gnl|cdd|81599 : 317.0) no description available & (reliability: 1022.0) & (original description: no original description)	G	3-deoxy-manno-octulosonate
Bol 92520.0.3.1	n. s.	n. s.	n. s.	K00966	GMPP	mannose-1-phosphate guanylyltransferase [EC:2.7.7.13]	10.1.1.1	cell wall.precursor synthesis.NDP sugar pyrophosphorylase.GDP mannose	(at2g39770 : 701.0) Encodes a GDP-mannose pyrophosphorylase/ mannose-1-pyrophosphatase. This enzyme provides GDP-mannose, which is used for cell wall carbohydrate biosynthesis and protein glycosylation as well as for ascorbate (vitamin C) biosynthesis. Mutations in this gene confer hypersensitivity to NH4+.; CYTOKINESIS DEFECTIVE 1 (CYT1); CONTAINS InterPro DOMAIN/s: Trimeric LpxA-like (InterPro:IPR011004), Bacterial transferase hexapeptide repeat (InterPro:IPR001451), Nucleotidyl transferase (InterPro:IPR005835); BEST Arabidopsis thaliana protein match is: Glucose-1-phosphate adenylyltransferase family protein (TAIR:AT3G55590.1). & (gnl|cdd|36536 : 558.0) no description available & (gnl|cdd|31401 : 295.0) no description available & (reliability: 1402.0) & (original description: no original description)	M	mannose-1-phosphate guanyltransferase
Bol 92520.0.3.2	n. s.	n. s.	n. s.	K00966	GMPP	mannose-1-phosphate guanylyltransferase [EC:2.7.7.13]	10.1.1.1	cell wall.precursor synthesis.NDP sugar pyrophosphorylase.GDP mannose	(at2g39770 : 703.0) Encodes a GDP-mannose pyrophosphorylase/ mannose-1-pyrophosphatase. This enzyme provides GDP-mannose, which is used for cell wall carbohydrate biosynthesis and protein glycosylation as well as for ascorbate (vitamin C) biosynthesis. Mutations in this gene confer hypersensitivity to NH4+.; CYTOKINESIS DEFECTIVE 1 (CYT1); CONTAINS InterPro DOMAIN/s: Trimeric LpxA-like (InterPro:IPR011004), Bacterial transferase hexapeptide repeat (InterPro:IPR001451), Nucleotidyl transferase (InterPro:IPR005835); BEST Arabidopsis thaliana protein match is: Glucose-1-phosphate adenylyltransferase family protein (TAIR:AT3G55590.1). & (gnl|cdd|36536 : 557.0) no description available & (gnl|cdd|31401 : 294.0) no description available & (reliability: 1406.0) & (original description: no original description)	M	mannose-1-phosphate guanyltransferase
Bol 92520.0.4.1	n. s.	n. s.	n. s.	K00966	GMPP	mannose-1-phosphate guanylyltransferase [EC:2.7.7.13]	10.1.1.1	cell wall.precursor synthesis.NDP sugar pyrophosphorylase.GDP mannose	(at2g39770 : 329.0) Encodes a GDP-mannose pyrophosphorylase/ mannose-1-pyrophosphatase. This enzyme provides GDP-mannose, which is used for cell wall carbohydrate biosynthesis and protein glycosylation as well as for ascorbate (vitamin C) biosynthesis. Mutations in this gene confer hypersensitivity to NH4+.; CYTOKINESIS DEFECTIVE 1 (CYT1); CONTAINS InterPro DOMAIN/s: Trimeric LpxA-like (InterPro:IPR011004), Bacterial transferase hexapeptide repeat (InterPro:IPR001451), Nucleotidyl transferase (InterPro:IPR005835); BEST Arabidopsis thaliana protein match is: Glucose-1-phosphate adenylyltransferase family protein (TAIR:AT3G55590.1). & (gnl|cdd|36536 : 241.0) no description available & (gnl|cdd|31401 : 101.0) no description available & (reliability: 658.0) & (original description: no original description)	M	mannose-1-phosphate guanyltransferase
Bol 92858.0.2.2	n. s.	n. s.	n. s.	K00972	UAP1	UDP-N-acetylglucosamine/UDP-N-acetylgalactosamine diphosphorylase [EC:2.7.7.23 2.7.7.83]	10.1	cell wall.precursor synthesis	(at1g31070 : 422.0) Encodes a protein that functions as an N-acetylglucosamine-1-phosphate uridylyltransferase that catalyzes the formation of UDP-N-acetylglucosamine (UDP-GlcNAc). This is an essential precursor for glycolipid and glycoprotein synthesis and is also used for regulatory protein modification in signaling pathways. The enzyme can also catalyze the reverse reaction using both UDP-GlcNAc and the less common UDP-N-acetylgalactosamine as substrates.; N-acetylglucosamine-1-phosphate uridylyltransferase 1 (GlcNAc1pUT1); FUNCTIONS IN: UDP-N-acetylglucosamine diphosphorylase activity, UDP-N-acetylgalactosamine diphosphorylase activity; INVOLVED IN: UDP-N-acetylglucosamine metabolic process, UDP-N-acetylgalactosamine metabolic process; LOCATED IN: plasma membrane; EXPRESSED IN: 25 plant structures; EXPRESSED DURING: 13 growth stages; CONTAINS InterPro DOMAIN/s: UTP--glucose-1-phosphate uridylyltransferase (InterPro:IPR002618); BEST Arabidopsis thaliana protein match is: N-acetylglucosamine-1-phosphate uridylyltransferase 2 (TAIR:AT2G35020.1); Has 1399 Blast hits to 1393 proteins in 421 species: Archae - 0; Bacteria - 358; Metazoa - 399; Fungi - 277; Plants - 154; Viruses - 0; Other Eukaryotes - 211 (source: NCBI BLink). & (gnl|cdd|37599 : 257.0) no description available & (gnl|cdd|34006 : 128.0) no description available & (reliability: 844.0) & (original description: no original description)	G	pyrophosphorylase
Bol 93481.0.1.1	n. s.	n. s.	n. s.	K08679	E5.1.3.6	UDP-glucuronate 4-epimerase [EC:5.1.3.6]	10.1.6	cell wall.precursor synthesis.GAE	(at4g30440 : 267.0) UDP-D-glucuronate 4-epimerase; UDP-D-glucuronate 4-epimerase 1 (GAE1); FUNCTIONS IN: UDP-glucuronate 4-epimerase activity, catalytic activity; INVOLVED IN: cellular metabolic process, carbohydrate metabolic process, nucleotide-sugar metabolic process, metabolic process; LOCATED IN: cellular_component unknown; EXPRESSED IN: 24 plant structures; EXPRESSED DURING: 15 growth stages; CONTAINS InterPro DOMAIN/s: NAD-dependent epimerase/dehydratase (InterPro:IPR001509), NAD(P)-binding domain (InterPro:IPR016040), Nucleotide sugar epimerase (InterPro:IPR008089); BEST Arabidopsis thaliana protein match is: UDP-D-glucuronate 4-epimerase 2 (TAIR:AT1G02000.1); Has 43669 Blast hits to 43658 proteins in 3000 species: Archae - 796; Bacteria - 26151; Metazoa - 773; Fungi - 435; Plants - 1177; Viruses - 35; Other Eukaryotes - 14302 (source: NCBI BLink). & (gnl|cdd|36585 : 158.0) no description available & (reliability: 534.0) & (original description: no original description)	G	UDP-glucuronate 4-epimerase
Bol 93481.0.1.2	n. s.	n. s.	n. s.	K08679	E5.1.3.6	UDP-glucuronate 4-epimerase [EC:5.1.3.6]	10.1.6	cell wall.precursor synthesis.GAE	(at4g30440 : 266.0) UDP-D-glucuronate 4-epimerase; UDP-D-glucuronate 4-epimerase 1 (GAE1); FUNCTIONS IN: UDP-glucuronate 4-epimerase activity, catalytic activity; INVOLVED IN: cellular metabolic process, carbohydrate metabolic process, nucleotide-sugar metabolic process, metabolic process; LOCATED IN: cellular_component unknown; EXPRESSED IN: 24 plant structures; EXPRESSED DURING: 15 growth stages; CONTAINS InterPro DOMAIN/s: NAD-dependent epimerase/dehydratase (InterPro:IPR001509), NAD(P)-binding domain (InterPro:IPR016040), Nucleotide sugar epimerase (InterPro:IPR008089); BEST Arabidopsis thaliana protein match is: UDP-D-glucuronate 4-epimerase 2 (TAIR:AT1G02000.1); Has 43669 Blast hits to 43658 proteins in 3000 species: Archae - 796; Bacteria - 26151; Metazoa - 773; Fungi - 435; Plants - 1177; Viruses - 35; Other Eukaryotes - 14302 (source: NCBI BLink). & (gnl|cdd|36585 : 158.0) no description available & (reliability: 532.0) & (original description: no original description)	G	UDP-glucuronate 4-epimerase
Bol 94527.0.1.1	n. s.	n. s.	n. s.	K17497	PMM	phosphomannomutase [EC:5.4.2.8]	10.1.21	cell wall.precursor synthesis.phosphomannomutase	(at2g45790 : 143.0) encodes a phosphomannomutase, involved in ascorbate biosynthesis; phosphomannomutase (PMM); FUNCTIONS IN: protein binding, phosphomannomutase activity; INVOLVED IN: L-ascorbic acid biosynthetic process, response to salt stress, mannose biosynthetic process; LOCATED IN: cytoplasm; EXPRESSED IN: 24 plant structures; EXPRESSED DURING: 13 growth stages; CONTAINS InterPro DOMAIN/s: Eukaryotic phosphomannomutase (InterPro:IPR005002), HAD-superfamily hydrolase, subfamily IIB (InterPro:IPR006379); Has 1083 Blast hits to 1081 proteins in 282 species: Archae - 1; Bacteria - 92; Metazoa - 201; Fungi - 171; Plants - 223; Viruses - 0; Other Eukaryotes - 395 (source: NCBI BLink). & (gnl|cdd|38399 : 116.0) no description available & (reliability: 286.0) & (original description: no original description)	G	phosphomannomutase
Bol 94527.0.2.1	n. s.	n. s.	n. s.	K17497	PMM	phosphomannomutase [EC:5.4.2.8]	10.1.21	cell wall.precursor synthesis.phosphomannomutase	(at2g45790 : 143.0) encodes a phosphomannomutase, involved in ascorbate biosynthesis; phosphomannomutase (PMM); FUNCTIONS IN: protein binding, phosphomannomutase activity; INVOLVED IN: L-ascorbic acid biosynthetic process, response to salt stress, mannose biosynthetic process; LOCATED IN: cytoplasm; EXPRESSED IN: 24 plant structures; EXPRESSED DURING: 13 growth stages; CONTAINS InterPro DOMAIN/s: Eukaryotic phosphomannomutase (InterPro:IPR005002), HAD-superfamily hydrolase, subfamily IIB (InterPro:IPR006379); Has 1083 Blast hits to 1081 proteins in 282 species: Archae - 1; Bacteria - 92; Metazoa - 201; Fungi - 171; Plants - 223; Viruses - 0; Other Eukaryotes - 395 (source: NCBI BLink). & (gnl|cdd|38399 : 116.0) no description available & (reliability: 286.0) & (original description: no original description)	G	phosphomannomutase
Bol 94527.1.1.1	n. s.	n. s.	n. s.	K17497	PMM	phosphomannomutase [EC:5.4.2.8]	10.1.21	cell wall.precursor synthesis.phosphomannomutase	(at2g45790 : 366.0) encodes a phosphomannomutase, involved in ascorbate biosynthesis; phosphomannomutase (PMM); FUNCTIONS IN: protein binding, phosphomannomutase activity; INVOLVED IN: L-ascorbic acid biosynthetic process, response to salt stress, mannose biosynthetic process; LOCATED IN: cytoplasm; EXPRESSED IN: 24 plant structures; EXPRESSED DURING: 13 growth stages; CONTAINS InterPro DOMAIN/s: Eukaryotic phosphomannomutase (InterPro:IPR005002), HAD-superfamily hydrolase, subfamily IIB (InterPro:IPR006379); Has 1083 Blast hits to 1081 proteins in 282 species: Archae - 1; Bacteria - 92; Metazoa - 201; Fungi - 171; Plants - 223; Viruses - 0; Other Eukaryotes - 395 (source: NCBI BLink). & (gnl|cdd|38399 : 313.0) no description available & (gnl|cdd|86298 : 309.0) no description available & (reliability: 732.0) & (original description: no original description)	G	phosphomannomutase
Bol 94527.1.1.2	n. s.	n. s.	n. s.	K17497	PMM	phosphomannomutase [EC:5.4.2.8]	10.1.21	cell wall.precursor synthesis.phosphomannomutase	(at2g45790 : 366.0) encodes a phosphomannomutase, involved in ascorbate biosynthesis; phosphomannomutase (PMM); FUNCTIONS IN: protein binding, phosphomannomutase activity; INVOLVED IN: L-ascorbic acid biosynthetic process, response to salt stress, mannose biosynthetic process; LOCATED IN: cytoplasm; EXPRESSED IN: 24 plant structures; EXPRESSED DURING: 13 growth stages; CONTAINS InterPro DOMAIN/s: Eukaryotic phosphomannomutase (InterPro:IPR005002), HAD-superfamily hydrolase, subfamily IIB (InterPro:IPR006379); Has 1083 Blast hits to 1081 proteins in 282 species: Archae - 1; Bacteria - 92; Metazoa - 201; Fungi - 171; Plants - 223; Viruses - 0; Other Eukaryotes - 395 (source: NCBI BLink). & (gnl|cdd|38399 : 313.0) no description available & (gnl|cdd|86298 : 309.0) no description available & (reliability: 732.0) & (original description: no original description)	G	phosphomannomutase
Bol 94901.0.1.1	n. s.	n. s.	n. s.	K00012	UGDH, ugd	UDPglucose 6-dehydrogenase [EC:1.1.1.22]	10.1.4	cell wall.precursor synthesis.UDP-Glc dehydrogenase (UGD)	(at5g39320 : 705.0) UDP-glucose 6-dehydrogenase family protein; FUNCTIONS IN: in 6 functions; INVOLVED IN: oxidation reduction, metabolic process; LOCATED IN: cytosol, nucleus; EXPRESSED IN: 24 plant structures; EXPRESSED DURING: 15 growth stages; CONTAINS InterPro DOMAIN/s: UDP-glucose/GDP-mannose dehydrogenase, N-terminal (InterPro:IPR001732), 6-phosphogluconate dehydrogenase, C-terminal-like (InterPro:IPR008927), UDP-glucose/GDP-mannose dehydrogenase, dimerisation and substrate-binding domain (InterPro:IPR014028), UDP-glucose/GDP-mannose dehydrogenase, C-terminal (InterPro:IPR014027), NAD(P)-binding domain (InterPro:IPR016040), UDP-glucose/GDP-mannose dehydrogenase, dimerisation (InterPro:IPR014026), Nucleotide sugar dehydrogenase (InterPro:IPR017476); BEST Arabidopsis thaliana protein match is: UDP-glucose 6-dehydrogenase family protein (TAIR:AT3G29360.2); Has 13476 Blast hits to 13452 proteins in 2147 species: Archae - 313; Bacteria - 7039; Metazoa - 213; Fungi - 97; Plants - 213; Viruses - 14; Other Eukaryotes - 5587 (source: NCBI BLink). & (gnl|cdd|37877 : 677.0) no description available & (q96558|ugdh_soybn : 658.0) UDP-glucose 6-dehydrogenase (EC 1.1.1.22) (UDP-Glc dehydrogenase) (UDP-GlcDH) (UDPGDH) - Glycine max (Soybean) & (gnl|cdd|31208 : 256.0) no description available & (reliability: 1410.0) & (original description: no original description)	G	Udp-glucose 6-dehydrogenase
Bol 94901.0.1.2	n. s.	n. s.	n. s.	K00012	UGDH, ugd	UDPglucose 6-dehydrogenase [EC:1.1.1.22]	10.1.4	cell wall.precursor synthesis.UDP-Glc dehydrogenase (UGD)	(at5g39320 : 711.0) UDP-glucose 6-dehydrogenase family protein; FUNCTIONS IN: in 6 functions; INVOLVED IN: oxidation reduction, metabolic process; LOCATED IN: cytosol, nucleus; EXPRESSED IN: 24 plant structures; EXPRESSED DURING: 15 growth stages; CONTAINS InterPro DOMAIN/s: UDP-glucose/GDP-mannose dehydrogenase, N-terminal (InterPro:IPR001732), 6-phosphogluconate dehydrogenase, C-terminal-like (InterPro:IPR008927), UDP-glucose/GDP-mannose dehydrogenase, dimerisation and substrate-binding domain (InterPro:IPR014028), UDP-glucose/GDP-mannose dehydrogenase, C-terminal (InterPro:IPR014027), NAD(P)-binding domain (InterPro:IPR016040), UDP-glucose/GDP-mannose dehydrogenase, dimerisation (InterPro:IPR014026), Nucleotide sugar dehydrogenase (InterPro:IPR017476); BEST Arabidopsis thaliana protein match is: UDP-glucose 6-dehydrogenase family protein (TAIR:AT3G29360.2); Has 13476 Blast hits to 13452 proteins in 2147 species: Archae - 313; Bacteria - 7039; Metazoa - 213; Fungi - 97; Plants - 213; Viruses - 14; Other Eukaryotes - 5587 (source: NCBI BLink). & (gnl|cdd|37877 : 680.0) no description available & (q96558|ugdh_soybn : 659.0) UDP-glucose 6-dehydrogenase (EC 1.1.1.22) (UDP-Glc dehydrogenase) (UDP-GlcDH) (UDPGDH) - Glycine max (Soybean) & (gnl|cdd|31208 : 255.0) no description available & (reliability: 1422.0) & (original description: no original description)	G	Udp-glucose 6-dehydrogenase
Bol 95116.1.1.1	n. s.	n. s.	n. s.	K18677	GALAK	galacturonokinase [EC:2.7.1.44]	10.1.30.1	cell wall.precursor synthesis.sugar kinases.galacturonic acid kinase	(at3g10700 : 602.0) Encodes a GHMP kinase family protein that acts as a galacturonic acid-1-phosphate kinase that catalyzes the production of galacturonic acid-1-phosphate. This is a precursor of the important cell wall building block UDP-galacturonic acid. Based on gene trap line GT8007, the gene appears to be expressed in a petal and stamen-specific manner, between flower stages 8 to 11, however, later RT-qPCR analysis demonstrates that the transcript is present throughout the plant in all tissues tested.; galacturonic acid kinase (GalAK); FUNCTIONS IN: ATP binding, galactokinase activity, galacturonokinase activity; INVOLVED IN: carbohydrate phosphorylation, D-galacturonate metabolic process; LOCATED IN: cytoplasm; EXPRESSED IN: 21 plant structures; EXPRESSED DURING: 13 growth stages; CONTAINS InterPro DOMAIN/s: Galactokinase (InterPro:IPR000705), Mevalonate/galactokinase (InterPro:IPR006206), Ribosomal protein S5 domain 2-type fold (InterPro:IPR020568), GHMP kinase (InterPro:IPR006204), Ribosomal protein S5 domain 2-type fold, subgroup (InterPro:IPR014721), GHMP kinase, C-terminal (InterPro:IPR013750); Has 3493 Blast hits to 3446 proteins in 1360 species: Archae - 42; Bacteria - 2414; Metazoa - 241; Fungi - 181; Plants - 121; Viruses - 0; Other Eukaryotes - 494 (source: NCBI BLink). & (gnl|cdd|35850 : 213.0) no description available & (gnl|cdd|30502 : 174.0) no description available & (reliability: 1204.0) & (original description: no original description)	G	Galactokinase
Bol 95302.0.2.2	n. s.	n. s.	n. s.	K12450	RHM	UDP-glucose 4,6-dehydratase [EC:4.2.1.76]	10.1.10	cell wall.precursor synthesis.RHM	(at1g53500 : 764.0) encodes a putative NDP-L-rhamnose synthase, an enzyme required for the synthesis of the pectin rhamnogalacturonan I, the major component of Arabidopsis mucilage. Gene is involved in seed coat mucilage cell development. Mutant analyses suggest that MUM4 is required for complete mucilage synthesis, cytoplasmic rearrangement and seed coat development.; MUCILAGE-MODIFIED 4 (MUM4); FUNCTIONS IN: UDP-4-keto-rhamnose-4-keto-reductase activity, UDP-4-keto-6-deoxy-glucose-3,5-epimerase activity, catalytic activity, UDP-glucose 4,6-dehydratase activity, UDP-L-rhamnose synthase activity; INVOLVED IN: seed coat development, UDP-rhamnose biosynthetic process, mucilage biosynthetic process, metabolic process; LOCATED IN: soluble fraction; EXPRESSED IN: 28 plant structures; EXPRESSED DURING: 17 growth stages; CONTAINS InterPro DOMAIN/s: NAD-dependent epimerase/dehydratase (InterPro:IPR001509), NAD(P)-binding domain (InterPro:IPR016040), dTDP-4-dehydrorhamnose reductase (InterPro:IPR005913); BEST Arabidopsis thaliana protein match is: rhamnose biosynthesis 3 (TAIR:AT3G14790.1); Has 53909 Blast hits to 53717 proteins in 3029 species: Archae - 941; Bacteria - 31079; Metazoa - 1146; Fungi - 539; Plants - 1500; Viruses - 107; Other Eukaryotes - 18597 (source: NCBI BLink). & (gnl|cdd|35966 : 370.0) no description available & (gnl|cdd|31285 : 279.0) no description available & (reliability: 1528.0) & (original description: no original description)	G	4,6-dehydratase
Bol 95355.1.1.1	n. s.	2.34225	n. s.	K12451	UER1	3,5-epimerase/4-reductase [EC:5.1.3.- 1.1.1.-]	10.1.10	cell wall.precursor synthesis.RHM	(at1g63000 : 326.0) nucleotide-rhamnose synthase/epimerase-reductase (NRS/ER); FUNCTIONS IN: UDP-4-keto-rhamnose-4-keto-reductase activity, dTDP-4-dehydrorhamnose reductase activity, UDP-4-keto-6-deoxy-glucose-3,5-epimerase activity, dTDP-4-dehydrorhamnose 3,5-epimerase activity; INVOLVED IN: dTDP-rhamnose biosynthetic process, UDP-rhamnose biosynthetic process; LOCATED IN: soluble fraction, plasma membrane; EXPRESSED IN: 26 plant structures; EXPRESSED DURING: 16 growth stages; CONTAINS InterPro DOMAIN/s: NAD(P)-binding domain (InterPro:IPR016040), dTDP-4-dehydrorhamnose reductase (InterPro:IPR005913); BEST Arabidopsis thaliana protein match is: rhamnose biosynthesis 1 (TAIR:AT1G78570.1); Has 1363 Blast hits to 1363 proteins in 432 species: Archae - 58; Bacteria - 688; Metazoa - 9; Fungi - 22; Plants - 263; Viruses - 5; Other Eukaryotes - 318 (source: NCBI BLink). & (reliability: 604.0) & (original description: no original description)	G	4,6-dehydratase
Bol 95355.1.3.1	n. s.	n. s.	n. s.	K12450	RHM	UDP-glucose 4,6-dehydratase [EC:4.2.1.76]	10.1.10	cell wall.precursor synthesis.RHM	(at1g78570 : 659.0) Encodes a UDP-L-Rhamnose synthase involved in the biosynthesis of rhamnose, a major monosaccharide component of pectin. Catalyzes the conversion of UDP-D-Glc to UDP-L-Rha. The dehydrogenase domain of RHM1 was shown to catalyze the conversion of UDP-D-Glc to the reaction intermediate UDP-4-keto-6-deoxy-D-Glc using recombinant protein assay but the activity of the full-length protein was not determined as it could not be expressed in <i>E. coli</i>.; rhamnose biosynthesis 1 (RHM1); CONTAINS InterPro DOMAIN/s: NAD-dependent epimerase/dehydratase (InterPro:IPR001509), NAD(P)-binding domain (InterPro:IPR016040), dTDP-4-dehydrorhamnose reductase (InterPro:IPR005913); BEST Arabidopsis thaliana protein match is: rhamnose biosynthesis 3 (TAIR:AT3G14790.1); Has 54880 Blast hits to 54585 proteins in 3085 species: Archae - 917; Bacteria - 31981; Metazoa - 1168; Fungi - 566; Plants - 1527; Viruses - 106; Other Eukaryotes - 18615 (source: NCBI BLink). & (reliability: 1318.0) & (original description: no original description)	G	4,6-dehydratase
Bol 95355.1.4.1	n. s.	n. s.	n. s.	K12450	RHM	UDP-glucose 4,6-dehydratase [EC:4.2.1.76]	10.1.10	cell wall.precursor synthesis.RHM	(at1g78570 : 676.0) Encodes a UDP-L-Rhamnose synthase involved in the biosynthesis of rhamnose, a major monosaccharide component of pectin. Catalyzes the conversion of UDP-D-Glc to UDP-L-Rha. The dehydrogenase domain of RHM1 was shown to catalyze the conversion of UDP-D-Glc to the reaction intermediate UDP-4-keto-6-deoxy-D-Glc using recombinant protein assay but the activity of the full-length protein was not determined as it could not be expressed in <i>E. coli</i>.; rhamnose biosynthesis 1 (RHM1); CONTAINS InterPro DOMAIN/s: NAD-dependent epimerase/dehydratase (InterPro:IPR001509), NAD(P)-binding domain (InterPro:IPR016040), dTDP-4-dehydrorhamnose reductase (InterPro:IPR005913); BEST Arabidopsis thaliana protein match is: rhamnose biosynthesis 3 (TAIR:AT3G14790.1); Has 54880 Blast hits to 54585 proteins in 3085 species: Archae - 917; Bacteria - 31981; Metazoa - 1168; Fungi - 566; Plants - 1527; Viruses - 106; Other Eukaryotes - 18615 (source: NCBI BLink). & (reliability: 1352.0) & (original description: no original description)	G	4,6-dehydratase
Bol 95355.1.4.2	n. s.	n. s.	n. s.	K12450	RHM	UDP-glucose 4,6-dehydratase [EC:4.2.1.76]	10.1.10	cell wall.precursor synthesis.RHM	(at1g78570 : 318.0) Encodes a UDP-L-Rhamnose synthase involved in the biosynthesis of rhamnose, a major monosaccharide component of pectin. Catalyzes the conversion of UDP-D-Glc to UDP-L-Rha. The dehydrogenase domain of RHM1 was shown to catalyze the conversion of UDP-D-Glc to the reaction intermediate UDP-4-keto-6-deoxy-D-Glc using recombinant protein assay but the activity of the full-length protein was not determined as it could not be expressed in <i>E. coli</i>.; rhamnose biosynthesis 1 (RHM1); CONTAINS InterPro DOMAIN/s: NAD-dependent epimerase/dehydratase (InterPro:IPR001509), NAD(P)-binding domain (InterPro:IPR016040), dTDP-4-dehydrorhamnose reductase (InterPro:IPR005913); BEST Arabidopsis thaliana protein match is: rhamnose biosynthesis 3 (TAIR:AT3G14790.1); Has 54880 Blast hits to 54585 proteins in 3085 species: Archae - 917; Bacteria - 31981; Metazoa - 1168; Fungi - 566; Plants - 1527; Viruses - 106; Other Eukaryotes - 18615 (source: NCBI BLink). & (reliability: 636.0) & (original description: no original description)	G	4,6-dehydratase
Bol 95355.1.5.1	n. s.	n. s.	n. s.	K12451	UER1	3,5-epimerase/4-reductase [EC:5.1.3.- 1.1.1.-]	10.1.10	cell wall.precursor synthesis.RHM	(at1g63000 : 237.0) nucleotide-rhamnose synthase/epimerase-reductase (NRS/ER); FUNCTIONS IN: UDP-4-keto-rhamnose-4-keto-reductase activity, dTDP-4-dehydrorhamnose reductase activity, UDP-4-keto-6-deoxy-glucose-3,5-epimerase activity, dTDP-4-dehydrorhamnose 3,5-epimerase activity; INVOLVED IN: dTDP-rhamnose biosynthetic process, UDP-rhamnose biosynthetic process; LOCATED IN: soluble fraction, plasma membrane; EXPRESSED IN: 26 plant structures; EXPRESSED DURING: 16 growth stages; CONTAINS InterPro DOMAIN/s: NAD(P)-binding domain (InterPro:IPR016040), dTDP-4-dehydrorhamnose reductase (InterPro:IPR005913); BEST Arabidopsis thaliana protein match is: rhamnose biosynthesis 1 (TAIR:AT1G78570.1); Has 1363 Blast hits to 1363 proteins in 432 species: Archae - 58; Bacteria - 688; Metazoa - 9; Fungi - 22; Plants - 263; Viruses - 5; Other Eukaryotes - 318 (source: NCBI BLink). & (reliability: 432.0) & (original description: no original description)	G	4,6-dehydratase
Bol 95355.2.2.1	n. s.	n. s.	n. s.	K12451	UER1	3,5-epimerase/4-reductase [EC:5.1.3.- 1.1.1.-]	10.1.11	cell wall.precursor synthesis.UER	(at1g63000 : 241.0) nucleotide-rhamnose synthase/epimerase-reductase (NRS/ER); FUNCTIONS IN: UDP-4-keto-rhamnose-4-keto-reductase activity, dTDP-4-dehydrorhamnose reductase activity, UDP-4-keto-6-deoxy-glucose-3,5-epimerase activity, dTDP-4-dehydrorhamnose 3,5-epimerase activity; INVOLVED IN: dTDP-rhamnose biosynthetic process, UDP-rhamnose biosynthetic process; LOCATED IN: soluble fraction, plasma membrane; EXPRESSED IN: 26 plant structures; EXPRESSED DURING: 16 growth stages; CONTAINS InterPro DOMAIN/s: NAD(P)-binding domain (InterPro:IPR016040), dTDP-4-dehydrorhamnose reductase (InterPro:IPR005913); BEST Arabidopsis thaliana protein match is: rhamnose biosynthesis 1 (TAIR:AT1G78570.1); Has 1363 Blast hits to 1363 proteins in 432 species: Archae - 58; Bacteria - 688; Metazoa - 9; Fungi - 22; Plants - 263; Viruses - 5; Other Eukaryotes - 318 (source: NCBI BLink). & (reliability: 482.0) & (original description: no original description)	G	4,6-dehydratase
Bol 95355.2.3.1	n. s.	n. s.	n. s.	K12451	UER1	3,5-epimerase/4-reductase [EC:5.1.3.- 1.1.1.-]	10.1.11	cell wall.precursor synthesis.UER	(at1g63000 : 585.0) nucleotide-rhamnose synthase/epimerase-reductase (NRS/ER); FUNCTIONS IN: UDP-4-keto-rhamnose-4-keto-reductase activity, dTDP-4-dehydrorhamnose reductase activity, UDP-4-keto-6-deoxy-glucose-3,5-epimerase activity, dTDP-4-dehydrorhamnose 3,5-epimerase activity; INVOLVED IN: dTDP-rhamnose biosynthetic process, UDP-rhamnose biosynthetic process; LOCATED IN: soluble fraction, plasma membrane; EXPRESSED IN: 26 plant structures; EXPRESSED DURING: 16 growth stages; CONTAINS InterPro DOMAIN/s: NAD(P)-binding domain (InterPro:IPR016040), dTDP-4-dehydrorhamnose reductase (InterPro:IPR005913); BEST Arabidopsis thaliana protein match is: rhamnose biosynthesis 1 (TAIR:AT1G78570.1); Has 1363 Blast hits to 1363 proteins in 432 species: Archae - 58; Bacteria - 688; Metazoa - 9; Fungi - 22; Plants - 263; Viruses - 5; Other Eukaryotes - 318 (source: NCBI BLink). & (reliability: 1170.0) & (original description: no original description)	G	4,6-dehydratase
Bol 95355.3.3.1	n. s.	n. s.	n. s.	K12450	RHM	UDP-glucose 4,6-dehydratase [EC:4.2.1.76]	10.1.10	cell wall.precursor synthesis.RHM	(at3g14790 : 1268.0) rhamnose biosynthesis 3 (RHM3); CONTAINS InterPro DOMAIN/s: NAD-dependent epimerase/dehydratase (InterPro:IPR001509), NAD(P)-binding domain (InterPro:IPR016040), dTDP-4-dehydrorhamnose reductase (InterPro:IPR005913); BEST Arabidopsis thaliana protein match is: NAD-dependent epimerase/dehydratase family protein (TAIR:AT1G53500.1); Has 53605 Blast hits to 53390 proteins in 3033 species: Archae - 947; Bacteria - 30692; Metazoa - 1095; Fungi - 569; Plants - 1514; Viruses - 102; Other Eukaryotes - 18686 (source: NCBI BLink). & (gnl|cdd|35966 : 532.0) no description available & (gnl|cdd|31285 : 375.0) no description available & (q8h0b2|arae3_orysa : 107.0) Probable UDP-arabinose 4-epimerase 3 (EC 5.1.3.5) (UDP-D-xylose 4-epimerase 3) (UDP-galactose 4-epimerase-like protein 3) (OsUEL-3) - Oryza sativa (Rice) & (reliability: 2536.0) & (original description: no original description)	G	4,6-dehydratase
Bol 95355.3.3.2	n. s.	n. s.	n. s.	K12450	RHM	UDP-glucose 4,6-dehydratase [EC:4.2.1.76]	10.1.10	cell wall.precursor synthesis.RHM	(at1g78570 : 608.0) Encodes a UDP-L-Rhamnose synthase involved in the biosynthesis of rhamnose, a major monosaccharide component of pectin. Catalyzes the conversion of UDP-D-Glc to UDP-L-Rha. The dehydrogenase domain of RHM1 was shown to catalyze the conversion of UDP-D-Glc to the reaction intermediate UDP-4-keto-6-deoxy-D-Glc using recombinant protein assay but the activity of the full-length protein was not determined as it could not be expressed in <i>E. coli</i>.; rhamnose biosynthesis 1 (RHM1); CONTAINS InterPro DOMAIN/s: NAD-dependent epimerase/dehydratase (InterPro:IPR001509), NAD(P)-binding domain (InterPro:IPR016040), dTDP-4-dehydrorhamnose reductase (InterPro:IPR005913); BEST Arabidopsis thaliana protein match is: rhamnose biosynthesis 3 (TAIR:AT3G14790.1); Has 54880 Blast hits to 54585 proteins in 3085 species: Archae - 917; Bacteria - 31981; Metazoa - 1168; Fungi - 566; Plants - 1527; Viruses - 106; Other Eukaryotes - 18615 (source: NCBI BLink). & (gnl|cdd|35966 : 510.0) no description available & (gnl|cdd|31285 : 345.0) no description available & (q8h0b6|arae2_orysa : 92.4) Probable UDP-arabinose 4-epimerase 2 (EC 5.1.3.5) (UDP-D-xylose 4-epimerase 2) (UDP-galactose 4-epimerase-like protein 2) (OsUEL-2) - Oryza sativa (Rice) & (reliability: 1216.0) & (original description: no original description)	G	4,6-dehydratase
Bol 95355.3.3.3	n. s.	n. s.	n. s.	K12450	RHM	UDP-glucose 4,6-dehydratase [EC:4.2.1.76]	10.1.10	cell wall.precursor synthesis.RHM	(at1g78570 : 643.0) Encodes a UDP-L-Rhamnose synthase involved in the biosynthesis of rhamnose, a major monosaccharide component of pectin. Catalyzes the conversion of UDP-D-Glc to UDP-L-Rha. The dehydrogenase domain of RHM1 was shown to catalyze the conversion of UDP-D-Glc to the reaction intermediate UDP-4-keto-6-deoxy-D-Glc using recombinant protein assay but the activity of the full-length protein was not determined as it could not be expressed in <i>E. coli</i>.; rhamnose biosynthesis 1 (RHM1); CONTAINS InterPro DOMAIN/s: NAD-dependent epimerase/dehydratase (InterPro:IPR001509), NAD(P)-binding domain (InterPro:IPR016040), dTDP-4-dehydrorhamnose reductase (InterPro:IPR005913); BEST Arabidopsis thaliana protein match is: rhamnose biosynthesis 3 (TAIR:AT3G14790.1); Has 54880 Blast hits to 54585 proteins in 3085 species: Archae - 917; Bacteria - 31981; Metazoa - 1168; Fungi - 566; Plants - 1527; Viruses - 106; Other Eukaryotes - 18615 (source: NCBI BLink). & (gnl|cdd|35966 : 509.0) no description available & (gnl|cdd|31285 : 344.0) no description available & (q8h0b6|arae2_orysa : 96.3) Probable UDP-arabinose 4-epimerase 2 (EC 5.1.3.5) (UDP-D-xylose 4-epimerase 2) (UDP-galactose 4-epimerase-like protein 2) (OsUEL-2) - Oryza sativa (Rice) & (reliability: 1286.0) & (original description: no original description)	G	4,6-dehydratase
Bol 96355.1.1.1	n. s.	n. s.	n. s.	K06041	kdsD, kpsF	arabinose-5-phosphate isomerase [EC:5.3.1.13]	10.1.12.1	cell wall.precursor synthesis.KDO pathway.arabinose-5-phosphate isomerase	(at3g54690 : 226.0) Sugar isomerase (SIS) family protein; FUNCTIONS IN: isomerase activity, sugar binding; INVOLVED IN: carbohydrate metabolic process; EXPRESSED IN: 23 plant structures; EXPRESSED DURING: 15 growth stages; CONTAINS InterPro DOMAIN/s: KpsF/GutQ (InterPro:IPR004800), Sugar isomerase (SIS) (InterPro:IPR001347), Cystathionine beta-synthase, core (InterPro:IPR000644); Has 8722 Blast hits to 8719 proteins in 1857 species: Archae - 184; Bacteria - 5776; Metazoa - 15; Fungi - 131; Plants - 43; Viruses - 2; Other Eukaryotes - 2571 (source: NCBI BLink). & (gnl|cdd|31137 : 107.0) no description available & (reliability: 452.0) & (original description: no original description)	M	SIS domain
Bol 96355.2.1.1	n. s.	n. s.	n. s.	K06041	kdsD, kpsF	arabinose-5-phosphate isomerase [EC:5.3.1.13]	10.1.12.1	cell wall.precursor synthesis.KDO pathway.arabinose-5-phosphate isomerase	(at3g54690 : 165.0) Sugar isomerase (SIS) family protein; FUNCTIONS IN: isomerase activity, sugar binding; INVOLVED IN: carbohydrate metabolic process; EXPRESSED IN: 23 plant structures; EXPRESSED DURING: 15 growth stages; CONTAINS InterPro DOMAIN/s: KpsF/GutQ (InterPro:IPR004800), Sugar isomerase (SIS) (InterPro:IPR001347), Cystathionine beta-synthase, core (InterPro:IPR000644); Has 8722 Blast hits to 8719 proteins in 1857 species: Archae - 184; Bacteria - 5776; Metazoa - 15; Fungi - 131; Plants - 43; Viruses - 2; Other Eukaryotes - 2571 (source: NCBI BLink). & (reliability: 330.0) & (original description: no original description)	M	SIS domain
Bol 96355.2.2.1	n. s.	n. s.	n. s.	K06041	kdsD, kpsF	arabinose-5-phosphate isomerase [EC:5.3.1.13]	10.1.12.1	cell wall.precursor synthesis.KDO pathway.arabinose-5-phosphate isomerase	(at3g54690 : 590.0) Sugar isomerase (SIS) family protein; FUNCTIONS IN: isomerase activity, sugar binding; INVOLVED IN: carbohydrate metabolic process; EXPRESSED IN: 23 plant structures; EXPRESSED DURING: 15 growth stages; CONTAINS InterPro DOMAIN/s: KpsF/GutQ (InterPro:IPR004800), Sugar isomerase (SIS) (InterPro:IPR001347), Cystathionine beta-synthase, core (InterPro:IPR000644); Has 8722 Blast hits to 8719 proteins in 1857 species: Archae - 184; Bacteria - 5776; Metazoa - 15; Fungi - 131; Plants - 43; Viruses - 2; Other Eukaryotes - 2571 (source: NCBI BLink). & (gnl|cdd|83858 : 188.0) no description available & (reliability: 1180.0) & (original description: no original description)	M	SIS domain
Bol 96419.0.1.1	n. s.	n. s.	n. s.	K16190	GLCAK	glucuronokinase [EC:2.7.1.43]	10.1.30.3	cell wall.precursor synthesis.sugar kinases.glucuronic acid kinase	(at3g01640 : 399.0) AtGlcAK is a sugar kinase able to phosphorylate D-GlcA to D-GlcA-1-phosphate in the presence of ATP.; glucuronokinase G (GLCAK); FUNCTIONS IN: poly(U) RNA binding, glucuronokinase activity, ATP binding; INVOLVED IN: cell wall biogenesis, inositol metabolic process, pollen tube development; LOCATED IN: cytoplasm; EXPRESSED IN: 24 plant structures; EXPRESSED DURING: 15 growth stages; CONTAINS InterPro DOMAIN/s: Mevalonate/galactokinase (InterPro:IPR006206), Ribosomal protein S5 domain 2-type fold (InterPro:IPR020568), GHMP kinase (InterPro:IPR006204), Ribosomal protein S5 domain 2-type fold, subgroup (InterPro:IPR014721), GHMP kinase, C-terminal (InterPro:IPR013750); BEST Arabidopsis thaliana protein match is: GHMP kinase family protein (TAIR:AT5G14470.1); Has 420 Blast hits to 420 proteins in 152 species: Archae - 38; Bacteria - 195; Metazoa - 13; Fungi - 2; Plants - 68; Viruses - 0; Other Eukaryotes - 104 (source: NCBI BLink). & (reliability: 798.0) & (original description: no original description)	G	glucuronokinase activity
Bol 96419.1.1.1	n. s.	n. s.	n. s.	K16190	GLCAK	glucuronokinase [EC:2.7.1.43]	10.1.30.3	cell wall.precursor synthesis.sugar kinases.glucuronic acid kinase	(at3g01640 : 285.0) AtGlcAK is a sugar kinase able to phosphorylate D-GlcA to D-GlcA-1-phosphate in the presence of ATP.; glucuronokinase G (GLCAK); FUNCTIONS IN: poly(U) RNA binding, glucuronokinase activity, ATP binding; INVOLVED IN: cell wall biogenesis, inositol metabolic process, pollen tube development; LOCATED IN: cytoplasm; EXPRESSED IN: 24 plant structures; EXPRESSED DURING: 15 growth stages; CONTAINS InterPro DOMAIN/s: Mevalonate/galactokinase (InterPro:IPR006206), Ribosomal protein S5 domain 2-type fold (InterPro:IPR020568), GHMP kinase (InterPro:IPR006204), Ribosomal protein S5 domain 2-type fold, subgroup (InterPro:IPR014721), GHMP kinase, C-terminal (InterPro:IPR013750); BEST Arabidopsis thaliana protein match is: GHMP kinase family protein (TAIR:AT5G14470.1); Has 420 Blast hits to 420 proteins in 152 species: Archae - 38; Bacteria - 195; Metazoa - 13; Fungi - 2; Plants - 68; Viruses - 0; Other Eukaryotes - 104 (source: NCBI BLink). & (reliability: 570.0) & (original description: no original description)	G	glucuronokinase activity
Bol 96562.3.5.1	n. s.	n. s.	n. s.	K08679	E5.1.3.6	UDP-glucuronate 4-epimerase [EC:5.1.3.6]	10.1.6	cell wall.precursor synthesis.GAE	(at4g30440 : 473.0) UDP-D-glucuronate 4-epimerase; UDP-D-glucuronate 4-epimerase 1 (GAE1); FUNCTIONS IN: UDP-glucuronate 4-epimerase activity, catalytic activity; INVOLVED IN: cellular metabolic process, carbohydrate metabolic process, nucleotide-sugar metabolic process, metabolic process; LOCATED IN: cellular_component unknown; EXPRESSED IN: 24 plant structures; EXPRESSED DURING: 15 growth stages; CONTAINS InterPro DOMAIN/s: NAD-dependent epimerase/dehydratase (InterPro:IPR001509), NAD(P)-binding domain (InterPro:IPR016040), Nucleotide sugar epimerase (InterPro:IPR008089); BEST Arabidopsis thaliana protein match is: UDP-D-glucuronate 4-epimerase 2 (TAIR:AT1G02000.1); Has 43669 Blast hits to 43658 proteins in 3000 species: Archae - 796; Bacteria - 26151; Metazoa - 773; Fungi - 435; Plants - 1177; Viruses - 35; Other Eukaryotes - 14302 (source: NCBI BLink). & (gnl|cdd|36585 : 246.0) no description available & (gnl|cdd|31284 : 118.0) no description available & (reliability: 946.0) & (original description: no original description)	G	UDP-glucuronate 4-epimerase
Bol 96562.3.5.2	n. s.	n. s.	n. s.	K08679	E5.1.3.6	UDP-glucuronate 4-epimerase [EC:5.1.3.6]	10.1.6	cell wall.precursor synthesis.GAE	(at4g30440 : 484.0) UDP-D-glucuronate 4-epimerase; UDP-D-glucuronate 4-epimerase 1 (GAE1); FUNCTIONS IN: UDP-glucuronate 4-epimerase activity, catalytic activity; INVOLVED IN: cellular metabolic process, carbohydrate metabolic process, nucleotide-sugar metabolic process, metabolic process; LOCATED IN: cellular_component unknown; EXPRESSED IN: 24 plant structures; EXPRESSED DURING: 15 growth stages; CONTAINS InterPro DOMAIN/s: NAD-dependent epimerase/dehydratase (InterPro:IPR001509), NAD(P)-binding domain (InterPro:IPR016040), Nucleotide sugar epimerase (InterPro:IPR008089); BEST Arabidopsis thaliana protein match is: UDP-D-glucuronate 4-epimerase 2 (TAIR:AT1G02000.1); Has 43669 Blast hits to 43658 proteins in 3000 species: Archae - 796; Bacteria - 26151; Metazoa - 773; Fungi - 435; Plants - 1177; Viruses - 35; Other Eukaryotes - 14302 (source: NCBI BLink). & (gnl|cdd|36585 : 240.0) no description available & (gnl|cdd|31284 : 116.0) no description available & (q43070|gale1_pea : 87.0) UDP-glucose 4-epimerase (EC 5.1.3.2) (Galactowaldenase) (UDP-galactose 4-epimerase) - Pisum sativum (Garden pea) & (reliability: 968.0) & (original description: no original description)	G	UDP-glucuronate 4-epimerase
Bol 96562.3.5.4	n. s.	n. s.	n. s.	K08679	E5.1.3.6	UDP-glucuronate 4-epimerase [EC:5.1.3.6]	10.1.6	cell wall.precursor synthesis.GAE	(at4g30440 : 462.0) UDP-D-glucuronate 4-epimerase; UDP-D-glucuronate 4-epimerase 1 (GAE1); FUNCTIONS IN: UDP-glucuronate 4-epimerase activity, catalytic activity; INVOLVED IN: cellular metabolic process, carbohydrate metabolic process, nucleotide-sugar metabolic process, metabolic process; LOCATED IN: cellular_component unknown; EXPRESSED IN: 24 plant structures; EXPRESSED DURING: 15 growth stages; CONTAINS InterPro DOMAIN/s: NAD-dependent epimerase/dehydratase (InterPro:IPR001509), NAD(P)-binding domain (InterPro:IPR016040), Nucleotide sugar epimerase (InterPro:IPR008089); BEST Arabidopsis thaliana protein match is: UDP-D-glucuronate 4-epimerase 2 (TAIR:AT1G02000.1); Has 43669 Blast hits to 43658 proteins in 3000 species: Archae - 796; Bacteria - 26151; Metazoa - 773; Fungi - 435; Plants - 1177; Viruses - 35; Other Eukaryotes - 14302 (source: NCBI BLink). & (gnl|cdd|36585 : 245.0) no description available & (gnl|cdd|31284 : 116.0) no description available & (reliability: 924.0) & (original description: no original description)	G	UDP-glucuronate 4-epimerase
Bol 96562.4.2.2	n. s.	n. s.	n. s.	K08679	E5.1.3.6	UDP-glucuronate 4-epimerase [EC:5.1.3.6]	10.1.6	cell wall.precursor synthesis.GAE	(at3g23820 : 419.0) UDP-D-glucuronate 4-epimerase; UDP-D-glucuronate 4-epimerase 6 (GAE6); FUNCTIONS IN: UDP-glucuronate 4-epimerase activity, catalytic activity; INVOLVED IN: cellular metabolic process, carbohydrate metabolic process, nucleotide-sugar metabolic process, metabolic process; LOCATED IN: cellular_component unknown; EXPRESSED IN: 26 plant structures; EXPRESSED DURING: 15 growth stages; CONTAINS InterPro DOMAIN/s: NAD-dependent epimerase/dehydratase (InterPro:IPR001509), NAD(P)-binding domain (InterPro:IPR016040), Nucleotide sugar epimerase (InterPro:IPR008089); BEST Arabidopsis thaliana protein match is: UDP-D-glucuronate 4-epimerase 2 (TAIR:AT1G02000.1); Has 39778 Blast hits to 39772 proteins in 2962 species: Archae - 777; Bacteria - 23781; Metazoa - 723; Fungi - 392; Plants - 1153; Viruses - 36; Other Eukaryotes - 12916 (source: NCBI BLink). & (gnl|cdd|36585 : 254.0) no description available & (gnl|cdd|30800 : 122.0) no description available & (q43070|gale1_pea : 85.5) UDP-glucose 4-epimerase (EC 5.1.3.2) (Galactowaldenase) (UDP-galactose 4-epimerase) - Pisum sativum (Garden pea) & (reliability: 838.0) & (original description: no original description)	G	UDP-glucuronate 4-epimerase
Bol 96562.4.2.3	2.25715	2.72667	n. s.	K08679	E5.1.3.6	UDP-glucuronate 4-epimerase [EC:5.1.3.6]	10.1.6	cell wall.precursor synthesis.GAE	(at3g23820 : 775.0) UDP-D-glucuronate 4-epimerase; UDP-D-glucuronate 4-epimerase 6 (GAE6); FUNCTIONS IN: UDP-glucuronate 4-epimerase activity, catalytic activity; INVOLVED IN: cellular metabolic process, carbohydrate metabolic process, nucleotide-sugar metabolic process, metabolic process; LOCATED IN: cellular_component unknown; EXPRESSED IN: 26 plant structures; EXPRESSED DURING: 15 growth stages; CONTAINS InterPro DOMAIN/s: NAD-dependent epimerase/dehydratase (InterPro:IPR001509), NAD(P)-binding domain (InterPro:IPR016040), Nucleotide sugar epimerase (InterPro:IPR008089); BEST Arabidopsis thaliana protein match is: UDP-D-glucuronate 4-epimerase 2 (TAIR:AT1G02000.1); Has 39778 Blast hits to 39772 proteins in 2962 species: Archae - 777; Bacteria - 23781; Metazoa - 723; Fungi - 392; Plants - 1153; Viruses - 36; Other Eukaryotes - 12916 (source: NCBI BLink). & (gnl|cdd|36585 : 443.0) no description available & (gnl|cdd|30800 : 191.0) no description available & (q43070|gale1_pea : 99.0) UDP-glucose 4-epimerase (EC 5.1.3.2) (Galactowaldenase) (UDP-galactose 4-epimerase) - Pisum sativum (Garden pea) & (reliability: 1550.0) & (original description: no original description)	G	UDP-glucuronate 4-epimerase
Bol 96562.4.2.5	n. s.	n. s.	n. s.	K08679	E5.1.3.6	UDP-glucuronate 4-epimerase [EC:5.1.3.6]	10.1.6	cell wall.precursor synthesis.GAE	(at3g23820 : 780.0) UDP-D-glucuronate 4-epimerase; UDP-D-glucuronate 4-epimerase 6 (GAE6); FUNCTIONS IN: UDP-glucuronate 4-epimerase activity, catalytic activity; INVOLVED IN: cellular metabolic process, carbohydrate metabolic process, nucleotide-sugar metabolic process, metabolic process; LOCATED IN: cellular_component unknown; EXPRESSED IN: 26 plant structures; EXPRESSED DURING: 15 growth stages; CONTAINS InterPro DOMAIN/s: NAD-dependent epimerase/dehydratase (InterPro:IPR001509), NAD(P)-binding domain (InterPro:IPR016040), Nucleotide sugar epimerase (InterPro:IPR008089); BEST Arabidopsis thaliana protein match is: UDP-D-glucuronate 4-epimerase 2 (TAIR:AT1G02000.1); Has 39778 Blast hits to 39772 proteins in 2962 species: Archae - 777; Bacteria - 23781; Metazoa - 723; Fungi - 392; Plants - 1153; Viruses - 36; Other Eukaryotes - 12916 (source: NCBI BLink). & (gnl|cdd|36585 : 445.0) no description available & (gnl|cdd|30800 : 191.0) no description available & (q43070|gale1_pea : 100.0) UDP-glucose 4-epimerase (EC 5.1.3.2) (Galactowaldenase) (UDP-galactose 4-epimerase) - Pisum sativum (Garden pea) & (reliability: 1560.0) & (original description: no original description)	G	UDP-glucuronate 4-epimerase
Bol 96562.4.2.6	n. s.	2.7534	n. s.	K08679	E5.1.3.6	UDP-glucuronate 4-epimerase [EC:5.1.3.6]	10.1.6	cell wall.precursor synthesis.GAE	(at3g23820 : 772.0) UDP-D-glucuronate 4-epimerase; UDP-D-glucuronate 4-epimerase 6 (GAE6); FUNCTIONS IN: UDP-glucuronate 4-epimerase activity, catalytic activity; INVOLVED IN: cellular metabolic process, carbohydrate metabolic process, nucleotide-sugar metabolic process, metabolic process; LOCATED IN: cellular_component unknown; EXPRESSED IN: 26 plant structures; EXPRESSED DURING: 15 growth stages; CONTAINS InterPro DOMAIN/s: NAD-dependent epimerase/dehydratase (InterPro:IPR001509), NAD(P)-binding domain (InterPro:IPR016040), Nucleotide sugar epimerase (InterPro:IPR008089); BEST Arabidopsis thaliana protein match is: UDP-D-glucuronate 4-epimerase 2 (TAIR:AT1G02000.1); Has 39778 Blast hits to 39772 proteins in 2962 species: Archae - 777; Bacteria - 23781; Metazoa - 723; Fungi - 392; Plants - 1153; Viruses - 36; Other Eukaryotes - 12916 (source: NCBI BLink). & (gnl|cdd|36585 : 441.0) no description available & (gnl|cdd|30800 : 189.0) no description available & (q43070|gale1_pea : 99.8) UDP-glucose 4-epimerase (EC 5.1.3.2) (Galactowaldenase) (UDP-galactose 4-epimerase) - Pisum sativum (Garden pea) & (reliability: 1544.0) & (original description: no original description)	G	UDP-glucuronate 4-epimerase
Bol 96562.5.1.1	n. s.	n. s.	n. s.	K08679	E5.1.3.6	UDP-glucuronate 4-epimerase [EC:5.1.3.6]	10.1.6	cell wall.precursor synthesis.GAE	(at3g23820 : 149.0) UDP-D-glucuronate 4-epimerase; UDP-D-glucuronate 4-epimerase 6 (GAE6); FUNCTIONS IN: UDP-glucuronate 4-epimerase activity, catalytic activity; INVOLVED IN: cellular metabolic process, carbohydrate metabolic process, nucleotide-sugar metabolic process, metabolic process; LOCATED IN: cellular_component unknown; EXPRESSED IN: 26 plant structures; EXPRESSED DURING: 15 growth stages; CONTAINS InterPro DOMAIN/s: NAD-dependent epimerase/dehydratase (InterPro:IPR001509), NAD(P)-binding domain (InterPro:IPR016040), Nucleotide sugar epimerase (InterPro:IPR008089); BEST Arabidopsis thaliana protein match is: UDP-D-glucuronate 4-epimerase 2 (TAIR:AT1G02000.1); Has 39778 Blast hits to 39772 proteins in 2962 species: Archae - 777; Bacteria - 23781; Metazoa - 723; Fungi - 392; Plants - 1153; Viruses - 36; Other Eukaryotes - 12916 (source: NCBI BLink). & (reliability: 298.0) & (original description: no original description)	G	UDP-glucuronate 4-epimerase
Bol 97697.0.1.1	n. s.	n. s.	n. s.	K08678	UXS1, uxs	UDP-glucuronate decarboxylase [EC:4.1.1.35]	10.1.5	cell wall.precursor synthesis.UXS	(at3g53520 : 655.0) Encodes an isoform of UDP-glucuronic acid decarboxylase, which is predicted to be membrane-bound by PSORT analysis. This enzyme produces UDP-xylose, which is a substrate for many cell wall carbohydrates including hemicellulose and pectin. UDP-xylose is also known to feedback regulate several cell wall biosynthetic enzymes.; UDP-glucuronic acid decarboxylase 1 (UXS1); CONTAINS InterPro DOMAIN/s: NAD-dependent epimerase/dehydratase (InterPro:IPR001509), NAD(P)-binding domain (InterPro:IPR016040); BEST Arabidopsis thaliana protein match is: UDP-xylose synthase 4 (TAIR:AT2G47650.2). & (gnl|cdd|36642 : 428.0) no description available & (gnl|cdd|30800 : 179.0) no description available & (q338b5|gme1_orysa : 84.7) GDP-mannose 3,5-epimerase 1 (EC 5.1.3.18) (GDP-Man 3,5-epimerase 1) (OsGME-1) - Oryza sativa (Rice) & (reliability: 1310.0) & (original description: no original description)	G	udp-glucuronic acid decarboxylase
Bol 97697.0.1.2	n. s.	n. s.	n. s.	K08678	UXS1, uxs	UDP-glucuronate decarboxylase [EC:4.1.1.35]	10.1.5	cell wall.precursor synthesis.UXS	(at3g53520 : 807.0) Encodes an isoform of UDP-glucuronic acid decarboxylase, which is predicted to be membrane-bound by PSORT analysis. This enzyme produces UDP-xylose, which is a substrate for many cell wall carbohydrates including hemicellulose and pectin. UDP-xylose is also known to feedback regulate several cell wall biosynthetic enzymes.; UDP-glucuronic acid decarboxylase 1 (UXS1); CONTAINS InterPro DOMAIN/s: NAD-dependent epimerase/dehydratase (InterPro:IPR001509), NAD(P)-binding domain (InterPro:IPR016040); BEST Arabidopsis thaliana protein match is: UDP-xylose synthase 4 (TAIR:AT2G47650.2). & (gnl|cdd|36642 : 543.0) no description available & (gnl|cdd|30800 : 218.0) no description available & (q338b5|gme1_orysa : 110.0) GDP-mannose 3,5-epimerase 1 (EC 5.1.3.18) (GDP-Man 3,5-epimerase 1) (OsGME-1) - Oryza sativa (Rice) & (reliability: 1614.0) & (original description: no original description)	G	udp-glucuronic acid decarboxylase
Bol 97697.0.1.3	n. s.	n. s.	n. s.	K08678	UXS1, uxs	UDP-glucuronate decarboxylase [EC:4.1.1.35]	10.1.5	cell wall.precursor synthesis.UXS	(at3g53520 : 806.0) Encodes an isoform of UDP-glucuronic acid decarboxylase, which is predicted to be membrane-bound by PSORT analysis. This enzyme produces UDP-xylose, which is a substrate for many cell wall carbohydrates including hemicellulose and pectin. UDP-xylose is also known to feedback regulate several cell wall biosynthetic enzymes.; UDP-glucuronic acid decarboxylase 1 (UXS1); CONTAINS InterPro DOMAIN/s: NAD-dependent epimerase/dehydratase (InterPro:IPR001509), NAD(P)-binding domain (InterPro:IPR016040); BEST Arabidopsis thaliana protein match is: UDP-xylose synthase 4 (TAIR:AT2G47650.2). & (gnl|cdd|36642 : 544.0) no description available & (gnl|cdd|30800 : 219.0) no description available & (q338b5|gme1_orysa : 110.0) GDP-mannose 3,5-epimerase 1 (EC 5.1.3.18) (GDP-Man 3,5-epimerase 1) (OsGME-1) - Oryza sativa (Rice) & (reliability: 1612.0) & (original description: no original description)	G	udp-glucuronic acid decarboxylase
Bol 97697.0.1.4	n. s.	n. s.	n. s.	K08678	UXS1, uxs	UDP-glucuronate decarboxylase [EC:4.1.1.35]	10.1.5	cell wall.precursor synthesis.UXS	(at3g53520 : 197.0) Encodes an isoform of UDP-glucuronic acid decarboxylase, which is predicted to be membrane-bound by PSORT analysis. This enzyme produces UDP-xylose, which is a substrate for many cell wall carbohydrates including hemicellulose and pectin. UDP-xylose is also known to feedback regulate several cell wall biosynthetic enzymes.; UDP-glucuronic acid decarboxylase 1 (UXS1); CONTAINS InterPro DOMAIN/s: NAD-dependent epimerase/dehydratase (InterPro:IPR001509), NAD(P)-binding domain (InterPro:IPR016040); BEST Arabidopsis thaliana protein match is: UDP-xylose synthase 4 (TAIR:AT2G47650.2). & (gnl|cdd|36642 : 148.0) no description available & (reliability: 394.0) & (original description: no original description)	G	udp-glucuronic acid decarboxylase
Bol 97697.0.1.5	n. s.	n. s.	n. s.	K08678	UXS1, uxs	UDP-glucuronate decarboxylase [EC:4.1.1.35]	10.1.5	cell wall.precursor synthesis.UXS	(at3g53520 : 612.0) Encodes an isoform of UDP-glucuronic acid decarboxylase, which is predicted to be membrane-bound by PSORT analysis. This enzyme produces UDP-xylose, which is a substrate for many cell wall carbohydrates including hemicellulose and pectin. UDP-xylose is also known to feedback regulate several cell wall biosynthetic enzymes.; UDP-glucuronic acid decarboxylase 1 (UXS1); CONTAINS InterPro DOMAIN/s: NAD-dependent epimerase/dehydratase (InterPro:IPR001509), NAD(P)-binding domain (InterPro:IPR016040); BEST Arabidopsis thaliana protein match is: UDP-xylose synthase 4 (TAIR:AT2G47650.2). & (gnl|cdd|36642 : 397.0) no description available & (gnl|cdd|30800 : 164.0) no description available & (reliability: 1224.0) & (original description: no original description)	G	udp-glucuronic acid decarboxylase
Bol 98051.1.2.1	4.26037	n. s.	n. s.	K01784	galE, GALE	UDP-glucose 4-epimerase [EC:5.1.3.2]	10.1.2	cell wall.precursor synthesis.UGE	(at4g23920 : 672.0) Encodes a protein with UDP-D-glucose 4-epimerase activity. Involved in growth and cell wall carbohydrate biosynthesis.; UDP-D-glucose/UDP-D-galactose 4-epimerase 2 (UGE2); CONTAINS InterPro DOMAIN/s: NAD-dependent epimerase/dehydratase (InterPro:IPR001509), NAD(P)-binding domain (InterPro:IPR016040), UDP-glucose 4-epimerase (InterPro:IPR005886); BEST Arabidopsis thaliana protein match is: UDP-D-glucose/UDP-D-galactose 4-epimerase 5 (TAIR:AT4G10960.1); Has 45788 Blast hits to 45762 proteins in 3004 species: Archae - 838; Bacteria - 27545; Metazoa - 690; Fungi - 619; Plants - 1224; Viruses - 37; Other Eukaryotes - 14835 (source: NCBI BLink). & (gnl|cdd|36585 : 523.0) no description available & (q43070|gale1_pea : 489.0) UDP-glucose 4-epimerase (EC 5.1.3.2) (Galactowaldenase) (UDP-galactose 4-epimerase) - Pisum sativum (Garden pea) & (gnl|cdd|31284 : 462.0) no description available & (reliability: 1344.0) & (original description: no original description)	M	udp-glucose 4-epimerase
Bol 98051.1.2.3	n. s.	n. s.	n. s.	K01784	galE, GALE	UDP-glucose 4-epimerase [EC:5.1.3.2]	10.1.2	cell wall.precursor synthesis.UGE	(at4g23920 : 578.0) Encodes a protein with UDP-D-glucose 4-epimerase activity. Involved in growth and cell wall carbohydrate biosynthesis.; UDP-D-glucose/UDP-D-galactose 4-epimerase 2 (UGE2); CONTAINS InterPro DOMAIN/s: NAD-dependent epimerase/dehydratase (InterPro:IPR001509), NAD(P)-binding domain (InterPro:IPR016040), UDP-glucose 4-epimerase (InterPro:IPR005886); BEST Arabidopsis thaliana protein match is: UDP-D-glucose/UDP-D-galactose 4-epimerase 5 (TAIR:AT4G10960.1); Has 45788 Blast hits to 45762 proteins in 3004 species: Archae - 838; Bacteria - 27545; Metazoa - 690; Fungi - 619; Plants - 1224; Viruses - 37; Other Eukaryotes - 14835 (source: NCBI BLink). & (gnl|cdd|36585 : 453.0) no description available & (q43070|gale1_pea : 431.0) UDP-glucose 4-epimerase (EC 5.1.3.2) (Galactowaldenase) (UDP-galactose 4-epimerase) - Pisum sativum (Garden pea) & (gnl|cdd|31284 : 407.0) no description available & (reliability: 1156.0) & (original description: no original description)	M	udp-glucose 4-epimerase
Bol 98051.1.2.5	n. s.	n. s.	n. s.	K01784	galE, GALE	UDP-glucose 4-epimerase [EC:5.1.3.2]	10.1.2	cell wall.precursor synthesis.UGE	(at4g23920 : 494.0) Encodes a protein with UDP-D-glucose 4-epimerase activity. Involved in growth and cell wall carbohydrate biosynthesis.; UDP-D-glucose/UDP-D-galactose 4-epimerase 2 (UGE2); CONTAINS InterPro DOMAIN/s: NAD-dependent epimerase/dehydratase (InterPro:IPR001509), NAD(P)-binding domain (InterPro:IPR016040), UDP-glucose 4-epimerase (InterPro:IPR005886); BEST Arabidopsis thaliana protein match is: UDP-D-glucose/UDP-D-galactose 4-epimerase 5 (TAIR:AT4G10960.1); Has 45788 Blast hits to 45762 proteins in 3004 species: Archae - 838; Bacteria - 27545; Metazoa - 690; Fungi - 619; Plants - 1224; Viruses - 37; Other Eukaryotes - 14835 (source: NCBI BLink). & (gnl|cdd|36585 : 409.0) no description available & (gnl|cdd|31284 : 366.0) no description available & (q43070|gale1_pea : 359.0) UDP-glucose 4-epimerase (EC 5.1.3.2) (Galactowaldenase) (UDP-galactose 4-epimerase) - Pisum sativum (Garden pea) & (reliability: 988.0) & (original description: no original description)	M	udp-glucose 4-epimerase
Bol 98066.0.1.1	n. s.	n. s.	n. s.	K01711	gmd, GMDS	GDPmannose 4,6-dehydratase [EC:4.2.1.47]	10.1.7	cell wall.precursor synthesis.GMD	(at3g51160 : 481.0) Catalyzes the first step in the de novo synthesis of GDP-L-fucose.; MURUS 1 (MUR1); FUNCTIONS IN: GDP-mannose 4,6-dehydratase activity; INVOLVED IN: de novo GDP-L-fucose biosynthetic process, unidimensional cell growth; LOCATED IN: cytosol; EXPRESSED IN: 26 plant structures; EXPRESSED DURING: 15 growth stages; CONTAINS InterPro DOMAIN/s: NAD-dependent epimerase/dehydratase (InterPro:IPR001509), NAD(P)-binding domain (InterPro:IPR016040), GDP-mannose 4,6-dehydratase (InterPro:IPR006368); BEST Arabidopsis thaliana protein match is: GDP-D-mannose 4,6-dehydratase 1 (TAIR:AT5G66280.1); Has 30201 Blast hits to 17322 proteins in 780 species: Archae - 12; Bacteria - 1396; Metazoa - 17338; Fungi - 3422; Plants - 5037; Viruses - 0; Other Eukaryotes - 2996 (source: NCBI BLink). & (gnl|cdd|36586 : 397.0) no description available & (gnl|cdd|31286 : 349.0) no description available & (reliability: 962.0) & (original description: no original description)	G	GDP-Mannose
Bol 98066.0.1.2	n. s.	n. s.	n. s.	K01711	gmd, GMDS	GDPmannose 4,6-dehydratase [EC:4.2.1.47]	10.1.7	cell wall.precursor synthesis.GMD	(at3g51160 : 481.0) Catalyzes the first step in the de novo synthesis of GDP-L-fucose.; MURUS 1 (MUR1); FUNCTIONS IN: GDP-mannose 4,6-dehydratase activity; INVOLVED IN: de novo GDP-L-fucose biosynthetic process, unidimensional cell growth; LOCATED IN: cytosol; EXPRESSED IN: 26 plant structures; EXPRESSED DURING: 15 growth stages; CONTAINS InterPro DOMAIN/s: NAD-dependent epimerase/dehydratase (InterPro:IPR001509), NAD(P)-binding domain (InterPro:IPR016040), GDP-mannose 4,6-dehydratase (InterPro:IPR006368); BEST Arabidopsis thaliana protein match is: GDP-D-mannose 4,6-dehydratase 1 (TAIR:AT5G66280.1); Has 30201 Blast hits to 17322 proteins in 780 species: Archae - 12; Bacteria - 1396; Metazoa - 17338; Fungi - 3422; Plants - 5037; Viruses - 0; Other Eukaryotes - 2996 (source: NCBI BLink). & (gnl|cdd|36586 : 397.0) no description available & (gnl|cdd|31286 : 350.0) no description available & (reliability: 962.0) & (original description: no original description)	G	GDP-Mannose
Bol 98066.1.1.1	n. s.	n. s.	n. s.	K01711	gmd, GMDS	GDPmannose 4,6-dehydratase [EC:4.2.1.47]	10.1.7	cell wall.precursor synthesis.GMD	(at3g51160 : 374.0) Catalyzes the first step in the de novo synthesis of GDP-L-fucose.; MURUS 1 (MUR1); FUNCTIONS IN: GDP-mannose 4,6-dehydratase activity; INVOLVED IN: de novo GDP-L-fucose biosynthetic process, unidimensional cell growth; LOCATED IN: cytosol; EXPRESSED IN: 26 plant structures; EXPRESSED DURING: 15 growth stages; CONTAINS InterPro DOMAIN/s: NAD-dependent epimerase/dehydratase (InterPro:IPR001509), NAD(P)-binding domain (InterPro:IPR016040), GDP-mannose 4,6-dehydratase (InterPro:IPR006368); BEST Arabidopsis thaliana protein match is: GDP-D-mannose 4,6-dehydratase 1 (TAIR:AT5G66280.1); Has 30201 Blast hits to 17322 proteins in 780 species: Archae - 12; Bacteria - 1396; Metazoa - 17338; Fungi - 3422; Plants - 5037; Viruses - 0; Other Eukaryotes - 2996 (source: NCBI BLink). & (gnl|cdd|36586 : 343.0) no description available & (gnl|cdd|31286 : 284.0) no description available & (reliability: 748.0) & (original description: no original description)	G	GDP-Mannose
Bol 98066.1.1.3	n. s.	n. s.	n. s.	K01711	gmd, GMDS	GDPmannose 4,6-dehydratase [EC:4.2.1.47]	10.1.7	cell wall.precursor synthesis.GMD	(at3g51160 : 375.0) Catalyzes the first step in the de novo synthesis of GDP-L-fucose.; MURUS 1 (MUR1); FUNCTIONS IN: GDP-mannose 4,6-dehydratase activity; INVOLVED IN: de novo GDP-L-fucose biosynthetic process, unidimensional cell growth; LOCATED IN: cytosol; EXPRESSED IN: 26 plant structures; EXPRESSED DURING: 15 growth stages; CONTAINS InterPro DOMAIN/s: NAD-dependent epimerase/dehydratase (InterPro:IPR001509), NAD(P)-binding domain (InterPro:IPR016040), GDP-mannose 4,6-dehydratase (InterPro:IPR006368); BEST Arabidopsis thaliana protein match is: GDP-D-mannose 4,6-dehydratase 1 (TAIR:AT5G66280.1); Has 30201 Blast hits to 17322 proteins in 780 species: Archae - 12; Bacteria - 1396; Metazoa - 17338; Fungi - 3422; Plants - 5037; Viruses - 0; Other Eukaryotes - 2996 (source: NCBI BLink). & (gnl|cdd|36586 : 344.0) no description available & (gnl|cdd|31286 : 284.0) no description available & (reliability: 750.0) & (original description: no original description)	G	GDP-Mannose
Bol 98133.0.3.1	n. s.	n. s.	n. s.	K08678	UXS1, uxs	UDP-glucuronate decarboxylase [EC:4.1.1.35]	10.1.5	cell wall.precursor synthesis.UXS	(at3g46440 : 202.0) encodes a protein similar to UDP-glucuronic acid decarboxylase. UDP-glucuronic acid decarboxylase produces UDP-xylose, which is a substrate for many cell wall carbohydrates including hemicellulose and pectin. UDP-xylose is also known to feedback regulate several cell wall biosynthetic enzymes.; UDP-XYL synthase 5 (UXS5); FUNCTIONS IN: UDP-glucuronate decarboxylase activity, catalytic activity; INVOLVED IN: nucleotide-sugar metabolic process, D-xylose metabolic process; LOCATED IN: chloroplast; EXPRESSED IN: 26 plant structures; EXPRESSED DURING: 15 growth stages; CONTAINS InterPro DOMAIN/s: NAD-dependent epimerase/dehydratase (InterPro:IPR001509), NAD(P)-binding domain (InterPro:IPR016040); BEST Arabidopsis thaliana protein match is: UDP-glucuronic acid decarboxylase 3 (TAIR:AT5G59290.2); Has 35333 Blast hits to 34131 proteins in 2444 species: Archae - 798; Bacteria - 22429; Metazoa - 974; Fungi - 991; Plants - 531; Viruses - 0; Other Eukaryotes - 9610 (source: NCBI BLink). & (gnl|cdd|36642 : 159.0) no description available & (reliability: 404.0) & (original description: no original description)	G	udp-glucuronic acid decarboxylase
Bol 98133.1.1.2	n. s.	n. s.	n. s.	K08678	UXS1, uxs	UDP-glucuronate decarboxylase [EC:4.1.1.35]	10.1.5	cell wall.precursor synthesis.UXS	(at5g59290 : 512.0) Encodes an isoform of UDP-glucuronic acid decarboxylase, which is predicted to be cytosolic by PSORT. This enzyme produces UDP-xylose, which is a substrate for many cell wall carbohydrates including hemicellulose and pectin. UDP-xylose is also known to feedback regulate several cell wall biosynthetic enzymes.; UDP-glucuronic acid decarboxylase 3 (UXS3); CONTAINS InterPro DOMAIN/s: NAD-dependent epimerase/dehydratase (InterPro:IPR001509), NAD(P)-binding domain (InterPro:IPR016040); BEST Arabidopsis thaliana protein match is: UDP-XYL synthase 5 (TAIR:AT3G46440.2); Has 42743 Blast hits to 42677 proteins in 3006 species: Archae - 845; Bacteria - 24952; Metazoa - 655; Fungi - 341; Plants - 1394; Viruses - 85; Other Eukaryotes - 14471 (source: NCBI BLink). & (gnl|cdd|36642 : 436.0) no description available & (gnl|cdd|30800 : 167.0) no description available & (q2r1v8|gme2_orysa : 97.1) GDP-mannose 3,5-epimerase 2 (EC 5.1.3.18) (GDP-Man 3,5-epimerase 2) - Oryza sativa (Rice) & (reliability: 1024.0) & (original description: no original description)	G	udp-glucuronic acid decarboxylase
Bol 98133.1.1.3	n. s.	n. s.	n. s.	K08678	UXS1, uxs	UDP-glucuronate decarboxylase [EC:4.1.1.35]	10.1.5	cell wall.precursor synthesis.UXS	(at5g59290 : 558.0) Encodes an isoform of UDP-glucuronic acid decarboxylase, which is predicted to be cytosolic by PSORT. This enzyme produces UDP-xylose, which is a substrate for many cell wall carbohydrates including hemicellulose and pectin. UDP-xylose is also known to feedback regulate several cell wall biosynthetic enzymes.; UDP-glucuronic acid decarboxylase 3 (UXS3); CONTAINS InterPro DOMAIN/s: NAD-dependent epimerase/dehydratase (InterPro:IPR001509), NAD(P)-binding domain (InterPro:IPR016040); BEST Arabidopsis thaliana protein match is: UDP-XYL synthase 5 (TAIR:AT3G46440.2); Has 42743 Blast hits to 42677 proteins in 3006 species: Archae - 845; Bacteria - 24952; Metazoa - 655; Fungi - 341; Plants - 1394; Viruses - 85; Other Eukaryotes - 14471 (source: NCBI BLink). & (gnl|cdd|36642 : 467.0) no description available & (gnl|cdd|30800 : 169.0) no description available & (q2r1v8|gme2_orysa : 96.7) GDP-mannose 3,5-epimerase 2 (EC 5.1.3.18) (GDP-Man 3,5-epimerase 2) - Oryza sativa (Rice) & (reliability: 1116.0) & (original description: no original description)	G	udp-glucuronic acid decarboxylase
Bol 98133.1.1.4	n. s.	n. s.	n. s.	K08678	UXS1, uxs	UDP-glucuronate decarboxylase [EC:4.1.1.35]	10.1.5	cell wall.precursor synthesis.UXS	(at5g59290 : 560.0) Encodes an isoform of UDP-glucuronic acid decarboxylase, which is predicted to be cytosolic by PSORT. This enzyme produces UDP-xylose, which is a substrate for many cell wall carbohydrates including hemicellulose and pectin. UDP-xylose is also known to feedback regulate several cell wall biosynthetic enzymes.; UDP-glucuronic acid decarboxylase 3 (UXS3); CONTAINS InterPro DOMAIN/s: NAD-dependent epimerase/dehydratase (InterPro:IPR001509), NAD(P)-binding domain (InterPro:IPR016040); BEST Arabidopsis thaliana protein match is: UDP-XYL synthase 5 (TAIR:AT3G46440.2); Has 42743 Blast hits to 42677 proteins in 3006 species: Archae - 845; Bacteria - 24952; Metazoa - 655; Fungi - 341; Plants - 1394; Viruses - 85; Other Eukaryotes - 14471 (source: NCBI BLink). & (gnl|cdd|36642 : 465.0) no description available & (gnl|cdd|30800 : 168.0) no description available & (q2r1v8|gme2_orysa : 97.4) GDP-mannose 3,5-epimerase 2 (EC 5.1.3.18) (GDP-Man 3,5-epimerase 2) - Oryza sativa (Rice) & (reliability: 1120.0) & (original description: no original description)	G	udp-glucuronic acid decarboxylase
Bol 98446.1.1.1	n. s.	n. s.	n. s.	K02377	TSTA3, fcl	GDP-L-fucose synthase [EC:1.1.1.271]	10.1.8	cell wall.precursor synthesis.GER	(at1g73250 : 276.0) encodes a bifunctional 3, 5-epimerase-4-reductase in L-fucose synthesis and converts GDP-D-mannose to GDP-L-fucose in vitro along with MUR1 (GDP-D-mannose 4,6-dehydratase). It is expressed in all tissues examined, but most abundantly in roots and flowers.; "GDP-4-keto-6-deoxymannose-3,5-epimerase-4-reductase 1" (GER1); CONTAINS InterPro DOMAIN/s: NAD-dependent epimerase/dehydratase (InterPro:IPR001509), NAD(P)-binding domain (InterPro:IPR016040); BEST Arabidopsis thaliana protein match is: NAD(P)-binding Rossmann-fold superfamily protein (TAIR:AT1G17890.1); Has 26333 Blast hits to 26329 proteins in 2769 species: Archae - 655; Bacteria - 15410; Metazoa - 462; Fungi - 218; Plants - 758; Viruses - 25; Other Eukaryotes - 8805 (source: NCBI BLink). & (q67wr2|fcl1_orysa : 239.0) Probable GDP-L-fucose synthase 1 (EC 1.1.1.271) (GDP-4-keto-6-deoxy-D-mannose-3, 5-epimerase-4-reductase 1) - Oryza sativa (Rice) & (gnl|cdd|36644 : 227.0) no description available & (gnl|cdd|85412 : 121.0) no description available & (reliability: 552.0) & (original description: no original description)	G	Tissue specific transplantation antigen P35B
Bol 98446.1.2.1	n. s.	n. s.	n. s.	K02377	TSTA3, fcl	GDP-L-fucose synthase [EC:1.1.1.271]	10.1.8	cell wall.precursor synthesis.GER	(at1g73250 : 406.0) encodes a bifunctional 3, 5-epimerase-4-reductase in L-fucose synthesis and converts GDP-D-mannose to GDP-L-fucose in vitro along with MUR1 (GDP-D-mannose 4,6-dehydratase). It is expressed in all tissues examined, but most abundantly in roots and flowers.; "GDP-4-keto-6-deoxymannose-3,5-epimerase-4-reductase 1" (GER1); CONTAINS InterPro DOMAIN/s: NAD-dependent epimerase/dehydratase (InterPro:IPR001509), NAD(P)-binding domain (InterPro:IPR016040); BEST Arabidopsis thaliana protein match is: NAD(P)-binding Rossmann-fold superfamily protein (TAIR:AT1G17890.1); Has 26333 Blast hits to 26329 proteins in 2769 species: Archae - 655; Bacteria - 15410; Metazoa - 462; Fungi - 218; Plants - 758; Viruses - 25; Other Eukaryotes - 8805 (source: NCBI BLink). & (q67wr2|fcl1_orysa : 332.0) Probable GDP-L-fucose synthase 1 (EC 1.1.1.271) (GDP-4-keto-6-deoxy-D-mannose-3, 5-epimerase-4-reductase 1) - Oryza sativa (Rice) & (gnl|cdd|36644 : 317.0) no description available & (gnl|cdd|85412 : 164.0) no description available & (reliability: 812.0) & (original description: no original description)	G	Tissue specific transplantation antigen P35B
Bol 98446.2.1.1	n. s.	n. s.	n. s.	K02377	TSTA3, fcl	GDP-L-fucose synthase [EC:1.1.1.271]	10.1.8	cell wall.precursor synthesis.GER	(at1g17890 : 405.0) GER2; FUNCTIONS IN: coenzyme binding, binding, catalytic activity; INVOLVED IN: GDP-L-fucose biosynthetic process, cellular metabolic process, metabolic process; LOCATED IN: cellular_component unknown; EXPRESSED IN: 23 plant structures; EXPRESSED DURING: 13 growth stages; CONTAINS InterPro DOMAIN/s: NAD-dependent epimerase/dehydratase (InterPro:IPR001509), NAD(P)-binding domain (InterPro:IPR016040); BEST Arabidopsis thaliana protein match is: GDP-4-keto-6-deoxymannose-3,5-epimerase-4-reductase 1 (TAIR:AT1G73250.1); Has 35333 Blast hits to 34131 proteins in 2444 species: Archae - 798; Bacteria - 22429; Metazoa - 974; Fungi - 991; Plants - 531; Viruses - 0; Other Eukaryotes - 9610 (source: NCBI BLink). & (q67wr2|fcl1_orysa : 360.0) Probable GDP-L-fucose synthase 1 (EC 1.1.1.271) (GDP-4-keto-6-deoxy-D-mannose-3, 5-epimerase-4-reductase 1) - Oryza sativa (Rice) & (gnl|cdd|36644 : 324.0) no description available & (gnl|cdd|85412 : 123.0) no description available & (reliability: 810.0) & (original description: no original description)	G	Tissue specific transplantation antigen P35B
Bol 98743.0.2.1	1.90346	2.91705	n. s.	K08678	UXS1, uxs	UDP-glucuronate decarboxylase [EC:4.1.1.35]	10.1.5	cell wall.precursor synthesis.UXS	(at3g62830 : 736.0) encodes an isoform of UDP-glucuronic acid decarboxylase, which is predicted to be membrane-bound by PSORT. This enzyme produces UDP-xylose, which is a substrate for many cell wall carbohydrates including hemicellulose and pectin. UDP-xylose is also known to feedback regulate several cell wall biosynthetic enzymes.; UDP-GLUCURONIC ACID DECARBOXYLASE 2 (UXS2); FUNCTIONS IN: UDP-glucuronate decarboxylase activity, dTDP-glucose 4,6-dehydratase activity, catalytic activity; INVOLVED IN: dTDP-rhamnose biosynthetic process, nucleotide-sugar metabolic process, D-xylose metabolic process; LOCATED IN: plasma membrane, Golgi membrane, membrane; EXPRESSED IN: guard cell, cultured cell; CONTAINS InterPro DOMAIN/s: NAD-dependent epimerase/dehydratase (InterPro:IPR001509), NAD(P)-binding domain (InterPro:IPR016040); BEST Arabidopsis thaliana protein match is: UDP-xylose synthase 4 (TAIR:AT2G47650.1); Has 30201 Blast hits to 17322 proteins in 780 species: Archae - 12; Bacteria - 1396; Metazoa - 17338; Fungi - 3422; Plants - 5037; Viruses - 0; Other Eukaryotes - 2996 (source: NCBI BLink). & (gnl|cdd|36642 : 571.0) no description available & (gnl|cdd|30800 : 209.0) no description available & (q338b5|gme1_orysa : 111.0) GDP-mannose 3,5-epimerase 1 (EC 5.1.3.18) (GDP-Man 3,5-epimerase 1) (OsGME-1) - Oryza sativa (Rice) & (reliability: 1472.0) & (original description: no original description)	G	udp-glucuronic acid decarboxylase
Bol 98743.0.2.3	n. s.	n. s.	n. s.	K08678	UXS1, uxs	UDP-glucuronate decarboxylase [EC:4.1.1.35]	10.1.5	cell wall.precursor synthesis.UXS	(at3g62830 : 839.0) encodes an isoform of UDP-glucuronic acid decarboxylase, which is predicted to be membrane-bound by PSORT. This enzyme produces UDP-xylose, which is a substrate for many cell wall carbohydrates including hemicellulose and pectin. UDP-xylose is also known to feedback regulate several cell wall biosynthetic enzymes.; UDP-GLUCURONIC ACID DECARBOXYLASE 2 (UXS2); FUNCTIONS IN: UDP-glucuronate decarboxylase activity, dTDP-glucose 4,6-dehydratase activity, catalytic activity; INVOLVED IN: dTDP-rhamnose biosynthetic process, nucleotide-sugar metabolic process, D-xylose metabolic process; LOCATED IN: plasma membrane, Golgi membrane, membrane; EXPRESSED IN: guard cell, cultured cell; CONTAINS InterPro DOMAIN/s: NAD-dependent epimerase/dehydratase (InterPro:IPR001509), NAD(P)-binding domain (InterPro:IPR016040); BEST Arabidopsis thaliana protein match is: UDP-xylose synthase 4 (TAIR:AT2G47650.1); Has 30201 Blast hits to 17322 proteins in 780 species: Archae - 12; Bacteria - 1396; Metazoa - 17338; Fungi - 3422; Plants - 5037; Viruses - 0; Other Eukaryotes - 2996 (source: NCBI BLink). & (gnl|cdd|36642 : 564.0) no description available & (gnl|cdd|30800 : 209.0) no description available & (q338b5|gme1_orysa : 109.0) GDP-mannose 3,5-epimerase 1 (EC 5.1.3.18) (GDP-Man 3,5-epimerase 1) (OsGME-1) - Oryza sativa (Rice) & (reliability: 1678.0) & (original description: no original description)	G	udp-glucuronic acid decarboxylase
Bol 99104.1.1.2	n. s.	n. s.	n. s.	K05305	FUK	fucokinase [EC:2.7.1.52]	10.1.1.2	cell wall.precursor synthesis.NDP sugar pyrophosphorylase.GDP fucose and fucokinase	(at1g01220 : 557.0) Encodes a bifunctional enzyme that has both L-fucokinase and GDP-L-fucose pyrophosphorylase activities. It catalyzes the two steps of the L-fucose salvage pathway for the generation of activated GDP-L-fucose. This pathway seems to be of minor importance for cell wall polysaccharide biosynthesis compared to the de novo GDP-L-fucose biosynthesis pathway in Arabidopsis.; L-fucokinase/GDP-L-fucose pyrophosphorylase (FKGP); FUNCTIONS IN: fucose-1-phosphate guanylyltransferase activity, fucokinase activity, ATP binding, galactokinase activity; INVOLVED IN: GDP-L-fucose salvage; LOCATED IN: cytoplasm; EXPRESSED IN: 22 plant structures; EXPRESSED DURING: 13 growth stages; CONTAINS InterPro DOMAIN/s: Mevalonate/galactokinase (InterPro:IPR006206), Ribosomal protein S5 domain 2-type fold (InterPro:IPR020568), GHMP kinase (InterPro:IPR006204), L-fucokinase (InterPro:IPR012887), Ribosomal protein S5 domain 2-type fold, subgroup (InterPro:IPR014721), GHMP kinase, C-terminal (InterPro:IPR013750); Has 1878 Blast hits to 1819 proteins in 539 species: Archae - 59; Bacteria - 918; Metazoa - 155; Fungi - 3; Plants - 87; Viruses - 3; Other Eukaryotes - 653 (source: NCBI BLink). & (gnl|cdd|87412 : 302.0) no description available & (reliability: 1114.0) & (original description: no original description)	G	fucokinase

### Sheet: Cell_wall_modification
Transcript	log2_FC			KEGG			Mercator/MapMan			eggNOG
ID	SL vs WG	SL vs BG	WG vs BG	KEGG number	KEGG identifier	KEGG description	Bincode	Name	Description	COG category	eggNOG annotation
Bol 108074.0.1.1	n. s.	n. s.	n. s.	NA	NA	NA	10.7	cell wall.modification	(at2g20750 : 421.0) member of BETA-EXPANSINS. Naming convention from the Expansin Working Group (Kende et al, 2004. Plant Mol Bio); expansin B1 (EXPB1); INVOLVED IN: plant-type cell wall organization, unidimensional cell growth, plant-type cell wall loosening; LOCATED IN: endomembrane system, extracellular region; EXPRESSED IN: 15 plant structures; EXPRESSED DURING: 10 growth stages; CONTAINS InterPro DOMAIN/s: Barwin-related endoglucanase (InterPro:IPR009009), Pollen allergen, N-terminal (InterPro:IPR014734), Rare lipoprotein A (InterPro:IPR005132), Major pollen allergen Lol pI (InterPro:IPR005795), Expansin/Lol pI (InterPro:IPR007118), Expansin 45, endoglucanase-like (InterPro:IPR007112), Pollen allergen/expansin, C-terminal (InterPro:IPR007117); BEST Arabidopsis thaliana protein match is: expansin B3 (TAIR:AT4G28250.1); Has 2076 Blast hits to 2069 proteins in 143 species: Archae - 0; Bacteria - 15; Metazoa - 0; Fungi - 9; Plants - 2024; Viruses - 0; Other Eukaryotes - 28 (source: NCBI BLink). & (q7x6j9|exb17_orysa : 308.0) Expansin-B17 precursor (OsEXPB17) (Beta-expansin-17) (OsaEXPb1.13) - Oryza sativa (Rice) & (gnl|cdd|85405 : 106.0) no description available & (reliability: 842.0) & (original description: no original description)	G	Pollen allergen
Bol 108138.0.1.1	n. s.	n. s.	n. s.	NA	NA	NA	10.7	cell wall.modification	(at4g25810 : 509.0) xyloglucan endotransglycosylase-related protein (XTR6); xyloglucan endotransglycosylase 6 (XTR6); FUNCTIONS IN: hydrolase activity, acting on glycosyl bonds, xyloglucan:xyloglucosyl transferase activity, hydrolase activity, hydrolyzing O-glycosyl compounds; INVOLVED IN: carbohydrate metabolic process, cellular glucan metabolic process; LOCATED IN: cell wall; EXPRESSED IN: 14 plant structures; EXPRESSED DURING: 8 growth stages; CONTAINS InterPro DOMAIN/s: Xyloglucan endotransglucosylase/hydrolase (InterPro:IPR016455), Xyloglucan endo-transglycosylase, C-terminal (InterPro:IPR010713), Concanavalin A-like lectin/glucanase, subgroup (InterPro:IPR013320), Concanavalin A-like lectin/glucanase (InterPro:IPR008985), Glycoside hydrolase, family 16 (InterPro:IPR000757), Glycoside hydrolase, family 16, active site (InterPro:IPR008263); BEST Arabidopsis thaliana protein match is: Xyloglucan endotransglucosylase/hydrolase family protein (TAIR:AT5G57560.1); Has 2255 Blast hits to 2235 proteins in 316 species: Archae - 0; Bacteria - 302; Metazoa - 0; Fungi - 455; Plants - 1384; Viruses - 0; Other Eukaryotes - 114 (source: NCBI BLink). & (p35694|bru1_soybn : 366.0) Brassinosteroid-regulated protein BRU1 precursor - Glycine max (Soybean) & (gnl|cdd|29536 : 323.0) no description available & (reliability: 1018.0) & (original description: no original description)	G	Xyloglucan endotransglucosylase hydrolase protein
Bol 11642.0.1.1	n. s.	n. s.	n. s.	NA	NA	NA	10.7	cell wall.modification	(at5g57540 : 162.0) Encodes a xyloglucan endotransglucosylase/hydrolase with only only the endotransglucosylase (XET; EC 2.4.1.207) activity towards xyloglucan and non-detectable endohydrolytic (XEH; EC 3.2.1.151) activity.; xyloglucan endotransglucosylase/hydrolase 13 (XTH13); FUNCTIONS IN: hydrolase activity, acting on glycosyl bonds, xyloglucan endotransglucosylase activity; INVOLVED IN: xyloglucan metabolic process; LOCATED IN: endomembrane system, apoplast, cell wall; CONTAINS InterPro DOMAIN/s: Xyloglucan endotransglucosylase/hydrolase (InterPro:IPR016455), Beta-glucanase (InterPro:IPR008264), Xyloglucan endo-transglycosylase, C-terminal (InterPro:IPR010713), Concanavalin A-like lectin/glucanase, subgroup (InterPro:IPR013320), Glycoside hydrolase, family 16, active site (InterPro:IPR008263), Concanavalin A-like lectin/glucanase (InterPro:IPR008985), Glycoside hydrolase, family 16 (InterPro:IPR000757); BEST Arabidopsis thaliana protein match is: xyloglucan endotransglucosylase/hydrolase 12 (TAIR:AT5G57530.1); Has 2225 Blast hits to 2203 proteins in 306 species: Archae - 0; Bacteria - 288; Metazoa - 0; Fungi - 452; Plants - 1385; Viruses - 0; Other Eukaryotes - 100 (source: NCBI BLink). & (gnl|cdd|29536 : 120.0) no description available & (p35694|bru1_soybn : 107.0) Brassinosteroid-regulated protein BRU1 precursor - Glycine max (Soybean) & (reliability: 324.0) & (original description: no original description)	G	Xyloglucan endotransglucosylase hydrolase protein
Bol 11681.0.1.1	n. s.	n. s.	n. s.	NA	NA	NA	10.7	cell wall.modification	(at5g56320 : 126.0) member of Alpha-Expansin Gene Family. Naming convention from the Expansin Working Group (Kende et al, 2004. Plant Mol Bio); expansin A14 (EXPA14); INVOLVED IN: plant-type cell wall modification involved in multidimensional cell growth, unidimensional cell growth, plant-type cell wall loosening; LOCATED IN: endomembrane system, extracellular region; EXPRESSED IN: root, stamen; EXPRESSED DURING: petal differentiation and expansion stage; CONTAINS InterPro DOMAIN/s: Barwin-related endoglucanase (InterPro:IPR009009), Pollen allergen, N-terminal (InterPro:IPR014734), Expansin (InterPro:IPR002963), Rare lipoprotein A (InterPro:IPR005132), Expansin/Lol pI (InterPro:IPR007118), Expansin 45, endoglucanase-like (InterPro:IPR007112), Pollen allergen/expansin, C-terminal (InterPro:IPR007117); BEST Arabidopsis thaliana protein match is: expansin A15 (TAIR:AT2G03090.1); Has 1807 Blast hits to 1807 proteins in 277 species: Archae - 0; Bacteria - 0; Metazoa - 736; Fungi - 347; Plants - 385; Viruses - 0; Other Eukaryotes - 339 (source: NCBI BLink). & (q4pny1|exp11_orysa : 110.0) Expansin-A11 precursor (OsEXPA11) (Alpha-expansin-11) (OsEXP11) (OsaEXPa1.25) - Oryza sativa (Rice) & (gnl|cdd|85405 : 99.9) no description available & (reliability: 252.0) & (original description: no original description)	G	Pollen allergen
Bol 121330.0.1.1	n. s.	n. s.	n. s.	NA	NA	NA	10.7	cell wall.modification	(at3g23730 : 153.0) xyloglucan endotransglucosylase/hydrolase 16 (XTH16); FUNCTIONS IN: hydrolase activity, acting on glycosyl bonds, hydrolase activity, hydrolyzing O-glycosyl compounds, xyloglucan:xyloglucosyl transferase activity; INVOLVED IN: carbohydrate metabolic process, cellular glucan metabolic process; LOCATED IN: endomembrane system, cell wall, apoplast; EXPRESSED IN: 22 plant structures; EXPRESSED DURING: 13 growth stages; CONTAINS InterPro DOMAIN/s: Xyloglucan endotransglucosylase/hydrolase (InterPro:IPR016455), Xyloglucan endo-transglycosylase, C-terminal (InterPro:IPR010713), Concanavalin A-like lectin/glucanase, subgroup (InterPro:IPR013320), Concanavalin A-like lectin/glucanase (InterPro:IPR008985), Glycoside hydrolase, family 16, active site (InterPro:IPR008263), Glycoside hydrolase, family 16 (InterPro:IPR000757); BEST Arabidopsis thaliana protein match is: xyloglucan endotransglucosylase/hydrolase 15 (TAIR:AT4G14130.1); Has 2187 Blast hits to 2165 proteins in 308 species: Archae - 0; Bacteria - 273; Metazoa - 0; Fungi - 414; Plants - 1389; Viruses - 0; Other Eukaryotes - 111 (source: NCBI BLink). & (p35694|bru1_soybn : 132.0) Brassinosteroid-regulated protein BRU1 precursor - Glycine max (Soybean) & (gnl|cdd|29536 : 107.0) no description available & (reliability: 306.0) & (original description: no original description)	G	Xyloglucan endo-transglycosylase
Bol 133563.0.3.1	n. s.	-4.38981	n. s.	NA	NA	NA	10.7	cell wall.modification	(at2g36870 : 191.0) xyloglucan endotransglucosylase/hydrolase 32 (XTH32); FUNCTIONS IN: hydrolase activity, acting on glycosyl bonds, hydrolase activity, hydrolyzing O-glycosyl compounds; INVOLVED IN: carbohydrate metabolic process; LOCATED IN: endomembrane system; EXPRESSED IN: 19 plant structures; EXPRESSED DURING: 13 growth stages; CONTAINS InterPro DOMAIN/s: Concanavalin A-like lectin/glucanase, subgroup (InterPro:IPR013320), Concanavalin A-like lectin/glucanase (InterPro:IPR008985), Glycoside hydrolase, family 16 (InterPro:IPR000757); BEST Arabidopsis thaliana protein match is: xyloglucan endo-transglycosylase-related 8 (TAIR:AT3G44990.1). & (gnl|cdd|29536 : 95.7) no description available & (reliability: 382.0) & (original description: no original description)	G	Xyloglucan endotransglucosylase hydrolase protein
Bol 137650.0.1.1	n. s.	n. s.	n. s.	NA	NA	NA	10.7	cell wall.modification	(at5g57560 : 126.0) Encodes a cell wall-modifying enzyme, rapidly upregulated in response to environmental stimuli; Touch 4 (TCH4); CONTAINS InterPro DOMAIN/s: Xyloglucan endotransglucosylase/hydrolase (InterPro:IPR016455), Xyloglucan endo-transglycosylase, C-terminal (InterPro:IPR010713), Concanavalin A-like lectin/glucanase, subgroup (InterPro:IPR013320), Concanavalin A-like lectin/glucanase (InterPro:IPR008985), Glycoside hydrolase, family 16 (InterPro:IPR000757), Glycoside hydrolase, family 16, active site (InterPro:IPR008263); BEST Arabidopsis thaliana protein match is: xyloglucan endotransglycosylase 6 (TAIR:AT4G25810.1); Has 2219 Blast hits to 2201 proteins in 305 species: Archae - 0; Bacteria - 284; Metazoa - 0; Fungi - 458; Plants - 1386; Viruses - 0; Other Eukaryotes - 91 (source: NCBI BLink). & (p35694|bru1_soybn : 110.0) Brassinosteroid-regulated protein BRU1 precursor - Glycine max (Soybean) & (reliability: 252.0) & (original description: no original description)	G	Xyloglucan endotransglucosylase hydrolase protein
Bol 161549.0.1.1	n. s.	n. s.	n. s.	NA	NA	NA	10.7	cell wall.modification	(at3g03220 : 206.0) member of Alpha-Expansin Gene Family. Naming convention from the Expansin Working Group (Kende et al, 2004. Plant Mol Bio); expansin A13 (EXPA13); INVOLVED IN: plant-type cell wall modification involved in multidimensional cell growth, unidimensional cell growth, plant-type cell wall loosening; LOCATED IN: extracellular region; EXPRESSED IN: 23 plant structures; EXPRESSED DURING: 13 growth stages; CONTAINS InterPro DOMAIN/s: Barwin-related endoglucanase (InterPro:IPR009009), Pollen allergen, N-terminal (InterPro:IPR014734), Expansin (InterPro:IPR002963), Rare lipoprotein A (InterPro:IPR005132), Expansin/Lol pI (InterPro:IPR007118), Expansin 45, endoglucanase-like (InterPro:IPR007112), Pollen allergen/expansin, C-terminal (InterPro:IPR007117); BEST Arabidopsis thaliana protein match is: expansin A16 (TAIR:AT3G55500.1); Has 2069 Blast hits to 2066 proteins in 133 species: Archae - 0; Bacteria - 0; Metazoa - 0; Fungi - 0; Plants - 2056; Viruses - 0; Other Eukaryotes - 13 (source: NCBI BLink). & (q7xud0|exp10_orysa : 150.0) Expansin-A10 precursor (OsEXPA10) (Alpha-expansin-10) (OsEXP10) (OsaEXPa1.28) - Oryza sativa (Rice) & (reliability: 412.0) & (original description: no original description)	G	plant-type cell wall organization
Bol 162995.0.1.1	n. s.	n. s.	n. s.	NA	NA	NA	10.7	cell wall.modification	(at2g01850 : 192.0) EXGT-A3 has homology to xyloglucan endotransglucosylases/hydrolases (XTHs). Mutants in this gene show a lesion mimic phenotype associated with leaf maturation and a reduction in the number of tertiary veins. Individual tracheary elements in the mutants are shorter, but phloem transport activity is not severely affected. EXGT-A3 plays a role in xyloglucan degradation in the differentiating tracheary elements of rosette leaves.; endoxyloglucan transferase A3 (EXGT-A3); FUNCTIONS IN: hydrolase activity, acting on glycosyl bonds, xyloglucan:xyloglucosyl transferase activity; INVOLVED IN: phloem or xylem histogenesis; LOCATED IN: endomembrane system, cell wall, apoplast; EXPRESSED IN: 25 plant structures; EXPRESSED DURING: 13 growth stages; CONTAINS InterPro DOMAIN/s: Xyloglucan endotransglucosylase/hydrolase (InterPro:IPR016455), Xyloglucan endo-transglycosylase, C-terminal (InterPro:IPR010713), Concanavalin A-like lectin/glucanase, subgroup (InterPro:IPR013320), Concanavalin A-like lectin/glucanase (InterPro:IPR008985), Glycoside hydrolase, family 16 (InterPro:IPR000757); BEST Arabidopsis thaliana protein match is: xyloglucan endotransglucosylase/hydrolase 28 (TAIR:AT1G14720.1); Has 2101 Blast hits to 2091 proteins in 291 species: Archae - 0; Bacteria - 238; Metazoa - 0; Fungi - 449; Plants - 1341; Viruses - 0; Other Eukaryotes - 73 (source: NCBI BLink). & (reliability: 384.0) & (original description: no original description)	G	Xyloglucan endotransglucosylase hydrolase protein
Bol 19391.0.1.1	n. s.	n. s.	n. s.	K14504	TCH4	xyloglucan:xyloglucosyl transferase TCH4 [EC:2.4.1.207]	10.7	cell wall.modification	(at5g57560 : 118.0) Encodes a cell wall-modifying enzyme, rapidly upregulated in response to environmental stimuli; Touch 4 (TCH4); CONTAINS InterPro DOMAIN/s: Xyloglucan endotransglucosylase/hydrolase (InterPro:IPR016455), Xyloglucan endo-transglycosylase, C-terminal (InterPro:IPR010713), Concanavalin A-like lectin/glucanase, subgroup (InterPro:IPR013320), Concanavalin A-like lectin/glucanase (InterPro:IPR008985), Glycoside hydrolase, family 16 (InterPro:IPR000757), Glycoside hydrolase, family 16, active site (InterPro:IPR008263); BEST Arabidopsis thaliana protein match is: xyloglucan endotransglycosylase 6 (TAIR:AT4G25810.1); Has 2219 Blast hits to 2201 proteins in 305 species: Archae - 0; Bacteria - 284; Metazoa - 0; Fungi - 458; Plants - 1386; Viruses - 0; Other Eukaryotes - 91 (source: NCBI BLink). & (reliability: 236.0) & (original description: no original description)	G	Xyloglucan endotransglucosylase hydrolase protein
Bol 19489.0.1.1	n. s.	4.55614	n. s.	NA	NA	NA	10.7	cell wall.modification	(at4g01630 : 316.0) member of Alpha-Expansin Gene Family. Naming convention from the Expansin Working Group (Kende et al, 2004. Plant Mol Bio); expansin A17 (EXPA17); INVOLVED IN: plant-type cell wall modification involved in multidimensional cell growth, unidimensional cell growth, plant-type cell wall loosening; LOCATED IN: endomembrane system, extracellular region; EXPRESSED IN: hypocotyl, root; CONTAINS InterPro DOMAIN/s: Barwin-related endoglucanase (InterPro:IPR009009), Pollen allergen, N-terminal (InterPro:IPR014734), Expansin (InterPro:IPR002963), Rare lipoprotein A (InterPro:IPR005132), Expansin/Lol pI (InterPro:IPR007118), Expansin 45, endoglucanase-like (InterPro:IPR007112), Pollen allergen/expansin, C-terminal (InterPro:IPR007117); BEST Arabidopsis thaliana protein match is: expansin A14 (TAIR:AT5G56320.1); Has 2142 Blast hits to 2139 proteins in 150 species: Archae - 0; Bacteria - 0; Metazoa - 0; Fungi - 24; Plants - 2075; Viruses - 0; Other Eukaryotes - 43 (source: NCBI BLink). & (q9xhx0|expa8_orysa : 217.0) Expansin-A8 precursor (OsEXPA8) (Alpha-expansin-8) (OsEXP8) (OsaEXPa1.17) - Oryza sativa (Rice) & (gnl|cdd|85405 : 99.5) no description available & (reliability: 632.0) & (original description: no original description)	G	plant-type cell wall organization
Bol 33875.0.1.1	n. s.	4.09035	n. s.	NA	NA	NA	10.7	cell wall.modification	(at3g45970 : 215.0) member of EXPANSIN-LIKE. Naming convention from the Expansin Working Group (Kende et al, 2004. Plant Mol Bio); expansin-like A1 (EXLA1); INVOLVED IN: unidimensional cell growth, plant-type cell wall loosening; LOCATED IN: cell wall, plant-type cell wall; EXPRESSED IN: 20 plant structures; EXPRESSED DURING: 10 growth stages; CONTAINS InterPro DOMAIN/s: Barwin-related endoglucanase (InterPro:IPR009009), Pollen allergen, N-terminal (InterPro:IPR014734), Rare lipoprotein A (InterPro:IPR005132), Expansin/Lol pI (InterPro:IPR007118), Expansin 45, endoglucanase-like (InterPro:IPR007112), Pollen allergen/expansin, C-terminal (InterPro:IPR007117); BEST Arabidopsis thaliana protein match is: expansin-like A3 (TAIR:AT3G45960.2); Has 1876 Blast hits to 1873 proteins in 122 species: Archae - 0; Bacteria - 0; Metazoa - 0; Fungi - 0; Plants - 1870; Viruses - 0; Other Eukaryotes - 6 (source: NCBI BLink). & (q10s70|exla1_orysa : 121.0) Expansin-like A1 precursor (OsEXLA1) (OsEXPL1) (OsaEXPb2.1) - Oryza sativa (Rice) & (reliability: 430.0) & (original description: no original description)	G	expansin-like
Bol 33875.0.2.1	3.11414	3.20646	n. s.	NA	NA	NA	10.7	cell wall.modification	(at3g45970 : 215.0) member of EXPANSIN-LIKE. Naming convention from the Expansin Working Group (Kende et al, 2004. Plant Mol Bio); expansin-like A1 (EXLA1); INVOLVED IN: unidimensional cell growth, plant-type cell wall loosening; LOCATED IN: cell wall, plant-type cell wall; EXPRESSED IN: 20 plant structures; EXPRESSED DURING: 10 growth stages; CONTAINS InterPro DOMAIN/s: Barwin-related endoglucanase (InterPro:IPR009009), Pollen allergen, N-terminal (InterPro:IPR014734), Rare lipoprotein A (InterPro:IPR005132), Expansin/Lol pI (InterPro:IPR007118), Expansin 45, endoglucanase-like (InterPro:IPR007112), Pollen allergen/expansin, C-terminal (InterPro:IPR007117); BEST Arabidopsis thaliana protein match is: expansin-like A3 (TAIR:AT3G45960.2); Has 1876 Blast hits to 1873 proteins in 122 species: Archae - 0; Bacteria - 0; Metazoa - 0; Fungi - 0; Plants - 1870; Viruses - 0; Other Eukaryotes - 6 (source: NCBI BLink). & (q10s70|exla1_orysa : 122.0) Expansin-like A1 precursor (OsEXLA1) (OsEXPL1) (OsaEXPb2.1) - Oryza sativa (Rice) & (reliability: 430.0) & (original description: no original description)	G	expansin-like
Bol 34121.0.1.1	n. s.	n. s.	n. s.	NA	NA	NA	10.7	cell wall.modification	(at2g37640 : 374.0) member of Alpha-Expansin Gene Family. Naming convention from the Expansin Working Group (Kende et al, 2004. Plant Mol Bio). Involved in the formation of nematode-induced syncytia in roots of Arabidopsis thaliana.; EXP3; INVOLVED IN: in 6 processes; LOCATED IN: endomembrane system, extracellular region; EXPRESSED IN: 21 plant structures; EXPRESSED DURING: 13 growth stages; CONTAINS InterPro DOMAIN/s: Barwin-related endoglucanase (InterPro:IPR009009), Pollen allergen, N-terminal (InterPro:IPR014734), Expansin (InterPro:IPR002963), Rare lipoprotein A (InterPro:IPR005132), Expansin/Lol pI (InterPro:IPR007118), Expansin 45, endoglucanase-like (InterPro:IPR007112), Pollen allergen/expansin, C-terminal (InterPro:IPR007117); BEST Arabidopsis thaliana protein match is: expansin A4 (TAIR:AT2G39700.1); Has 2147 Blast hits to 2144 proteins in 153 species: Archae - 0; Bacteria - 2; Metazoa - 0; Fungi - 34; Plants - 2079; Viruses - 0; Other Eukaryotes - 32 (source: NCBI BLink). & (q852a1|expa7_orysa : 309.0) Expansin-A7 precursor (OsEXPA7) (Alpha-expansin-7) (OsEXP7) (OsaEXPa1.26) - Oryza sativa (Rice) & (gnl|cdd|85405 : 102.0) no description available & (reliability: 748.0) & (original description: no original description)	G	Pollen allergen
Bol 34121.0.2.1	-6.6021	n. s.	n. s.	NA	NA	NA	10.7	cell wall.modification	(at2g37640 : 429.0) member of Alpha-Expansin Gene Family. Naming convention from the Expansin Working Group (Kende et al, 2004. Plant Mol Bio). Involved in the formation of nematode-induced syncytia in roots of Arabidopsis thaliana.; EXP3; INVOLVED IN: in 6 processes; LOCATED IN: endomembrane system, extracellular region; EXPRESSED IN: 21 plant structures; EXPRESSED DURING: 13 growth stages; CONTAINS InterPro DOMAIN/s: Barwin-related endoglucanase (InterPro:IPR009009), Pollen allergen, N-terminal (InterPro:IPR014734), Expansin (InterPro:IPR002963), Rare lipoprotein A (InterPro:IPR005132), Expansin/Lol pI (InterPro:IPR007118), Expansin 45, endoglucanase-like (InterPro:IPR007112), Pollen allergen/expansin, C-terminal (InterPro:IPR007117); BEST Arabidopsis thaliana protein match is: expansin A4 (TAIR:AT2G39700.1); Has 2147 Blast hits to 2144 proteins in 153 species: Archae - 0; Bacteria - 2; Metazoa - 0; Fungi - 34; Plants - 2079; Viruses - 0; Other Eukaryotes - 32 (source: NCBI BLink). & (q852a1|expa7_orysa : 360.0) Expansin-A7 precursor (OsEXPA7) (Alpha-expansin-7) (OsEXP7) (OsaEXPa1.26) - Oryza sativa (Rice) & (gnl|cdd|85405 : 102.0) no description available & (reliability: 858.0) & (original description: no original description)	G	Pollen allergen
Bol 36750.0.1.1	n. s.	n. s.	n. s.	NA	NA	NA	10.7	cell wall.modification	(at2g18800 : 286.0) xyloglucan endotransglucosylase/hydrolase 21 (XTH21); FUNCTIONS IN: hydrolase activity, acting on glycosyl bonds, xyloglucan endotransglucosylase activity; INVOLVED IN: primary root development, cell wall modification; LOCATED IN: endomembrane system, apoplast, cell wall; EXPRESSED IN: stem, root, flower, leaf; CONTAINS InterPro DOMAIN/s: Xyloglucan endotransglucosylase/hydrolase (InterPro:IPR016455), Xyloglucan endo-transglycosylase, C-terminal (InterPro:IPR010713), Concanavalin A-like lectin/glucanase, subgroup (InterPro:IPR013320), Concanavalin A-like lectin/glucanase (InterPro:IPR008985), Glycoside hydrolase, family 16 (InterPro:IPR000757), Glycoside hydrolase, family 16, active site (InterPro:IPR008263); BEST Arabidopsis thaliana protein match is: Xyloglucan endotransglucosylase/hydrolase family protein (TAIR:AT5G57560.1); Has 2258 Blast hits to 2238 proteins in 320 species: Archae - 0; Bacteria - 306; Metazoa - 0; Fungi - 452; Plants - 1384; Viruses - 0; Other Eukaryotes - 116 (source: NCBI BLink). & (gnl|cdd|29536 : 212.0) no description available & (p35694|bru1_soybn : 203.0) Brassinosteroid-regulated protein BRU1 precursor - Glycine max (Soybean) & (reliability: 572.0) & (original description: no original description)	G	Xyloglucan endotransglucosylase hydrolase protein
Bol 49235.0.1.1	n. s.	n. s.	n. s.	NA	NA	NA	10.7	cell wall.modification	(at3g23730 : 530.0) xyloglucan endotransglucosylase/hydrolase 16 (XTH16); FUNCTIONS IN: hydrolase activity, acting on glycosyl bonds, hydrolase activity, hydrolyzing O-glycosyl compounds, xyloglucan:xyloglucosyl transferase activity; INVOLVED IN: carbohydrate metabolic process, cellular glucan metabolic process; LOCATED IN: endomembrane system, cell wall, apoplast; EXPRESSED IN: 22 plant structures; EXPRESSED DURING: 13 growth stages; CONTAINS InterPro DOMAIN/s: Xyloglucan endotransglucosylase/hydrolase (InterPro:IPR016455), Xyloglucan endo-transglycosylase, C-terminal (InterPro:IPR010713), Concanavalin A-like lectin/glucanase, subgroup (InterPro:IPR013320), Concanavalin A-like lectin/glucanase (InterPro:IPR008985), Glycoside hydrolase, family 16, active site (InterPro:IPR008263), Glycoside hydrolase, family 16 (InterPro:IPR000757); BEST Arabidopsis thaliana protein match is: xyloglucan endotransglucosylase/hydrolase 15 (TAIR:AT4G14130.1); Has 2187 Blast hits to 2165 proteins in 308 species: Archae - 0; Bacteria - 273; Metazoa - 0; Fungi - 414; Plants - 1389; Viruses - 0; Other Eukaryotes - 111 (source: NCBI BLink). & (p35694|bru1_soybn : 422.0) Brassinosteroid-regulated protein BRU1 precursor - Glycine max (Soybean) & (gnl|cdd|29536 : 326.0) no description available & (reliability: 1060.0) & (original description: no original description)	G	Xyloglucan endo-transglycosylase
Bol 49235.0.1.2	n. s.	n. s.	n. s.	NA	NA	NA	10.7	cell wall.modification	(at3g23730 : 483.0) xyloglucan endotransglucosylase/hydrolase 16 (XTH16); FUNCTIONS IN: hydrolase activity, acting on glycosyl bonds, hydrolase activity, hydrolyzing O-glycosyl compounds, xyloglucan:xyloglucosyl transferase activity; INVOLVED IN: carbohydrate metabolic process, cellular glucan metabolic process; LOCATED IN: endomembrane system, cell wall, apoplast; EXPRESSED IN: 22 plant structures; EXPRESSED DURING: 13 growth stages; CONTAINS InterPro DOMAIN/s: Xyloglucan endotransglucosylase/hydrolase (InterPro:IPR016455), Xyloglucan endo-transglycosylase, C-terminal (InterPro:IPR010713), Concanavalin A-like lectin/glucanase, subgroup (InterPro:IPR013320), Concanavalin A-like lectin/glucanase (InterPro:IPR008985), Glycoside hydrolase, family 16, active site (InterPro:IPR008263), Glycoside hydrolase, family 16 (InterPro:IPR000757); BEST Arabidopsis thaliana protein match is: xyloglucan endotransglucosylase/hydrolase 15 (TAIR:AT4G14130.1); Has 2187 Blast hits to 2165 proteins in 308 species: Archae - 0; Bacteria - 273; Metazoa - 0; Fungi - 414; Plants - 1389; Viruses - 0; Other Eukaryotes - 111 (source: NCBI BLink). & (p35694|bru1_soybn : 381.0) Brassinosteroid-regulated protein BRU1 precursor - Glycine max (Soybean) & (gnl|cdd|29536 : 296.0) no description available & (reliability: 966.0) & (original description: no original description)	G	Xyloglucan endo-transglycosylase
Bol 51859.1.1.1	-3.63127	-3.73362	n. s.	NA	NA	NA	10.7	cell wall.modification	(at1g69530 : 289.0) Member of Alpha-Expansin Gene Family. Naming convention from the Expansin Working Group (Kende et al, Plant Mol Bio). Involved in the formation of nematode-induced syncytia in roots of Arabidopsis thaliana.; expansin A1 (EXPA1); CONTAINS InterPro DOMAIN/s: Pollen allergen, N-terminal (InterPro:IPR014734), Rare lipoprotein A (InterPro:IPR005132), Pollen allergen/expansin, C-terminal (InterPro:IPR007117), Barwin-related endoglucanase (InterPro:IPR009009), Expansin (InterPro:IPR002963), Expansin/Lol pI (InterPro:IPR007118), Expansin 45, endoglucanase-like (InterPro:IPR007112); BEST Arabidopsis thaliana protein match is: expansin A15 (TAIR:AT2G03090.1). & (q6zgu9|expa5_orysa : 227.0) Expansin-A5 precursor (OsEXPA5) (Alpha-expansin-5) (OsEXP5) (OsaEXPa1.20) - Oryza sativa (Rice) & (gnl|cdd|86296 : 89.5) no description available & (reliability: 578.0) & (original description: no original description)	J	loosening and extension of plant cell walls by disrupting non-covalent bonding between cellulose microfibrils and matrix glucans. No enzymatic activity has been found
Bol 53496.0.1.1	n. s.	n. s.	n. s.	NA	NA	NA	10.7	cell wall.modification	(at3g03220 : 219.0) member of Alpha-Expansin Gene Family. Naming convention from the Expansin Working Group (Kende et al, 2004. Plant Mol Bio); expansin A13 (EXPA13); INVOLVED IN: plant-type cell wall modification involved in multidimensional cell growth, unidimensional cell growth, plant-type cell wall loosening; LOCATED IN: extracellular region; EXPRESSED IN: 23 plant structures; EXPRESSED DURING: 13 growth stages; CONTAINS InterPro DOMAIN/s: Barwin-related endoglucanase (InterPro:IPR009009), Pollen allergen, N-terminal (InterPro:IPR014734), Expansin (InterPro:IPR002963), Rare lipoprotein A (InterPro:IPR005132), Expansin/Lol pI (InterPro:IPR007118), Expansin 45, endoglucanase-like (InterPro:IPR007112), Pollen allergen/expansin, C-terminal (InterPro:IPR007117); BEST Arabidopsis thaliana protein match is: expansin A16 (TAIR:AT3G55500.1); Has 2069 Blast hits to 2066 proteins in 133 species: Archae - 0; Bacteria - 0; Metazoa - 0; Fungi - 0; Plants - 2056; Viruses - 0; Other Eukaryotes - 13 (source: NCBI BLink). & (q7xud0|exp10_orysa : 166.0) Expansin-A10 precursor (OsEXPA10) (Alpha-expansin-10) (OsEXP10) (OsaEXPa1.28) - Oryza sativa (Rice) & (reliability: 438.0) & (original description: no original description)	G	plant-type cell wall organization
Bol 64414.0.1.1	n. s.	n. s.	n. s.	NA	NA	NA	10.7	cell wall.modification	(at1g32170 : 495.0) xyloglucan endotransglycosylase-related protein (XTR4); xyloglucan endotransglucosylase/hydrolase 30 (XTH30); FUNCTIONS IN: hydrolase activity, acting on glycosyl bonds, xyloglucan:xyloglucosyl transferase activity, hydrolase activity, hydrolyzing O-glycosyl compounds; INVOLVED IN: carbohydrate metabolic process, cellular glucan metabolic process; LOCATED IN: endomembrane system, cell wall, apoplast; EXPRESSED IN: 23 plant structures; EXPRESSED DURING: 12 growth stages; CONTAINS InterPro DOMAIN/s: Xyloglucan endotransglucosylase/hydrolase (InterPro:IPR016455), Xyloglucan endo-transglycosylase, C-terminal (InterPro:IPR010713), Concanavalin A-like lectin/glucanase, subgroup (InterPro:IPR013320), Concanavalin A-like lectin/glucanase (InterPro:IPR008985), Glycoside hydrolase, family 16 (InterPro:IPR000757); BEST Arabidopsis thaliana protein match is: xyloglucan endotransglucosylase/hydrolase 29 (TAIR:AT4G18990.1); Has 2058 Blast hits to 2046 proteins in 299 species: Archae - 2; Bacteria - 244; Metazoa - 0; Fungi - 398; Plants - 1344; Viruses - 0; Other Eukaryotes - 70 (source: NCBI BLink). & (gnl|cdd|29536 : 267.0) no description available & (p93349|xth_tobac : 186.0) Probable xyloglucan endotransglucosylase/hydrolase protein precursor (EC 2.4.1.207) - Nicotiana tabacum (Common tobacco) & (reliability: 990.0) & (original description: no original description)	G	Xyloglucan endotransglucosylase hydrolase protein
Bol 64544.1.1.1	n. s.	n. s.	n. s.	NA	NA	NA	10.7	cell wall.modification	(at5g56320 : 197.0) member of Alpha-Expansin Gene Family. Naming convention from the Expansin Working Group (Kende et al, 2004. Plant Mol Bio); expansin A14 (EXPA14); INVOLVED IN: plant-type cell wall modification involved in multidimensional cell growth, unidimensional cell growth, plant-type cell wall loosening; LOCATED IN: endomembrane system, extracellular region; EXPRESSED IN: root, stamen; EXPRESSED DURING: petal differentiation and expansion stage; CONTAINS InterPro DOMAIN/s: Barwin-related endoglucanase (InterPro:IPR009009), Pollen allergen, N-terminal (InterPro:IPR014734), Expansin (InterPro:IPR002963), Rare lipoprotein A (InterPro:IPR005132), Expansin/Lol pI (InterPro:IPR007118), Expansin 45, endoglucanase-like (InterPro:IPR007112), Pollen allergen/expansin, C-terminal (InterPro:IPR007117); BEST Arabidopsis thaliana protein match is: expansin A15 (TAIR:AT2G03090.1); Has 1807 Blast hits to 1807 proteins in 277 species: Archae - 0; Bacteria - 0; Metazoa - 736; Fungi - 347; Plants - 385; Viruses - 0; Other Eukaryotes - 339 (source: NCBI BLink). & (q852a1|expa7_orysa : 147.0) Expansin-A7 precursor (OsEXPA7) (Alpha-expansin-7) (OsEXP7) (OsaEXPa1.26) - Oryza sativa (Rice) & (gnl|cdd|86296 : 82.6) no description available & (reliability: 394.0) & (original description: no original description)	G	Pollen allergen
Bol 65970.0.1.1	-3.1006	n. s.	n. s.	NA	NA	NA	10.7	cell wall.modification	(at4g37800 : 577.0) xyloglucan endotransglucosylase/hydrolase 7 (XTH7); FUNCTIONS IN: hydrolase activity, acting on glycosyl bonds, xyloglucan:xyloglucosyl transferase activity, hydrolase activity, hydrolyzing O-glycosyl compounds; INVOLVED IN: carbohydrate metabolic process, cellular glucan metabolic process; LOCATED IN: endomembrane system, cell wall, apoplast; EXPRESSED IN: 17 plant structures; EXPRESSED DURING: 10 growth stages; CONTAINS InterPro DOMAIN/s: Xyloglucan endotransglucosylase/hydrolase (InterPro:IPR016455), Xyloglucan endo-transglycosylase, C-terminal (InterPro:IPR010713), Concanavalin A-like lectin/glucanase, subgroup (InterPro:IPR013320), Concanavalin A-like lectin/glucanase (InterPro:IPR008985), Glycoside hydrolase, family 16 (InterPro:IPR000757), Glycoside hydrolase, family 16, active site (InterPro:IPR008263); BEST Arabidopsis thaliana protein match is: xyloglucan endotransglucosylase/hydrolase 6 (TAIR:AT5G65730.1); Has 2144 Blast hits to 2126 proteins in 283 species: Archae - 0; Bacteria - 226; Metazoa - 0; Fungi - 448; Plants - 1383; Viruses - 0; Other Eukaryotes - 87 (source: NCBI BLink). & (gnl|cdd|29536 : 316.0) no description available & (p93349|xth_tobac : 299.0) Probable xyloglucan endotransglucosylase/hydrolase protein precursor (EC 2.4.1.207) - Nicotiana tabacum (Common tobacco) & (reliability: 1154.0) & (original description: no original description)	G	Xyloglucan endotransglucosylase hydrolase protein
Bol 74273.0.1.1	-2.19103	n. s.	n. s.	NA	NA	NA	10.7	cell wall.modification	(at4g38210 : 354.0) expansin -like protein. Naming convention from the Expansin Working Group (Kende et al, 2004. Plant Mol Bio). Involved in the formation of nematode-induced syncytia in roots of Arabidopsis thaliana.; expansin A20 (EXPA20); INVOLVED IN: plant-type cell wall modification involved in multidimensional cell growth, response to karrikin, syncytium formation, unidimensional cell growth, plant-type cell wall loosening; LOCATED IN: endomembrane system, extracellular region; EXPRESSED IN: 8 plant structures; EXPRESSED DURING: 6 growth stages; CONTAINS InterPro DOMAIN/s: Barwin-related endoglucanase (InterPro:IPR009009), Pollen allergen, N-terminal (InterPro:IPR014734), Expansin (InterPro:IPR002963), Rare lipoprotein A (InterPro:IPR005132), Expansin/Lol pI (InterPro:IPR007118), Expansin 45, endoglucanase-like (InterPro:IPR007112), Pollen allergen/expansin, C-terminal (InterPro:IPR007117); BEST Arabidopsis thaliana protein match is: expansin A9 (TAIR:AT5G02260.1); Has 2080 Blast hits to 2077 proteins in 138 species: Archae - 0; Bacteria - 0; Metazoa - 0; Fungi - 12; Plants - 2051; Viruses - 0; Other Eukaryotes - 17 (source: NCBI BLink). & (q69xv9|exp16_orysa : 249.0) Expansin-A16 precursor (OsEXPA16) (Alpha-expansin-16) (OsEXP16) (OsaEXPa1.27) - Oryza sativa (Rice) & (gnl|cdd|85405 : 91.0) no description available & (reliability: 708.0) & (original description: no original description)	G	plant-type cell wall organization
Bol 74282.0.1.2	n. s.	n. s.	n. s.	NA	NA	NA	10.7	cell wall.modification	(at2g18660 : 176.0) Encodes PNP-A (Plant Natriuretic Peptide A). PNPs are a class of systemically mobile molecules distantly related to expansins; their biological role has remained elusive. PNP-A contains a signal peptide domain and is secreted into the extracellular space. Co-expression analyses using microarray data suggest that PNP-A may function as a component of plant defence response and SAR in particular, and could be classified as a newly identified PR protein.; plant natriuretic peptide A (PNP-A); LOCATED IN: extracellular region, cell wall; EXPRESSED IN: 19 plant structures; EXPRESSED DURING: 13 growth stages; CONTAINS InterPro DOMAIN/s: Barwin-related endoglucanase (InterPro:IPR009009), Pollen allergen, N-terminal (InterPro:IPR014734), Rare lipoprotein A (InterPro:IPR005132), Expansin 45, endoglucanase-like (InterPro:IPR007112); BEST Arabidopsis thaliana protein match is: Barwin-related endoglucanase (TAIR:AT4G30380.1); Has 232 Blast hits to 231 proteins in 52 species: Archae - 0; Bacteria - 11; Metazoa - 0; Fungi - 6; Plants - 214; Viruses - 0; Other Eukaryotes - 1 (source: NCBI BLink). & (reliability: 352.0) & (original description: no original description)	S	Rare lipoprotein A (RlpA)-like double-psi beta-barrel
Bol 74883.0.1.1	3.10999	3.74103	n. s.	NA	NA	NA	10.7	cell wall.modification	(at4g38400 : 338.0) member of EXPANSIN-LIKE. Naming convention from the Expansin Working Group (Kende et al, 2004. Plant Mol Bio); expansin-like A2 (EXLA2); INVOLVED IN: response to cyclopentenone, plant-type cell wall organization, unidimensional cell growth, plant-type cell wall loosening; LOCATED IN: endomembrane system, extracellular region; EXPRESSED IN: 18 plant structures; EXPRESSED DURING: 13 growth stages; CONTAINS InterPro DOMAIN/s: Barwin-related endoglucanase (InterPro:IPR009009), Pollen allergen, N-terminal (InterPro:IPR014734), Rare lipoprotein A (InterPro:IPR005132), Major pollen allergen Lol pI (InterPro:IPR005795), Expansin/Lol pI (InterPro:IPR007118), Expansin 45, endoglucanase-like (InterPro:IPR007112), Pollen allergen/expansin, C-terminal (InterPro:IPR007117); BEST Arabidopsis thaliana protein match is: expansin-like A1 (TAIR:AT3G45970.1); Has 1877 Blast hits to 1874 proteins in 122 species: Archae - 0; Bacteria - 0; Metazoa - 0; Fungi - 0; Plants - 1869; Viruses - 0; Other Eukaryotes - 8 (source: NCBI BLink). & (q10s70|exla1_orysa : 209.0) Expansin-like A1 precursor (OsEXLA1) (OsEXPL1) (OsaEXPb2.1) - Oryza sativa (Rice) & (reliability: 676.0) & (original description: no original description)	G	expansin-like
Bol 75590.1.1.1	n. s.	n. s.	n. s.	NA	NA	NA	10.7	cell wall.modification	(at5g57540 : 169.0) Encodes a xyloglucan endotransglucosylase/hydrolase with only only the endotransglucosylase (XET; EC 2.4.1.207) activity towards xyloglucan and non-detectable endohydrolytic (XEH; EC 3.2.1.151) activity.; xyloglucan endotransglucosylase/hydrolase 13 (XTH13); FUNCTIONS IN: hydrolase activity, acting on glycosyl bonds, xyloglucan endotransglucosylase activity; INVOLVED IN: xyloglucan metabolic process; LOCATED IN: endomembrane system, apoplast, cell wall; CONTAINS InterPro DOMAIN/s: Xyloglucan endotransglucosylase/hydrolase (InterPro:IPR016455), Beta-glucanase (InterPro:IPR008264), Xyloglucan endo-transglycosylase, C-terminal (InterPro:IPR010713), Concanavalin A-like lectin/glucanase, subgroup (InterPro:IPR013320), Glycoside hydrolase, family 16, active site (InterPro:IPR008263), Concanavalin A-like lectin/glucanase (InterPro:IPR008985), Glycoside hydrolase, family 16 (InterPro:IPR000757); BEST Arabidopsis thaliana protein match is: xyloglucan endotransglucosylase/hydrolase 12 (TAIR:AT5G57530.1); Has 2225 Blast hits to 2203 proteins in 306 species: Archae - 0; Bacteria - 288; Metazoa - 0; Fungi - 452; Plants - 1385; Viruses - 0; Other Eukaryotes - 100 (source: NCBI BLink). & (gnl|cdd|29536 : 145.0) no description available & (p35694|bru1_soybn : 121.0) Brassinosteroid-regulated protein BRU1 precursor - Glycine max (Soybean) & (reliability: 338.0) & (original description: no original description)	G	Xyloglucan endotransglucosylase hydrolase protein
Bol 76776.0.1.1	n. s.	n. s.	n. s.	NA	NA	NA	10.7	cell wall.modification	(at3g03220 : 461.0) member of Alpha-Expansin Gene Family. Naming convention from the Expansin Working Group (Kende et al, 2004. Plant Mol Bio); expansin A13 (EXPA13); INVOLVED IN: plant-type cell wall modification involved in multidimensional cell growth, unidimensional cell growth, plant-type cell wall loosening; LOCATED IN: extracellular region; EXPRESSED IN: 23 plant structures; EXPRESSED DURING: 13 growth stages; CONTAINS InterPro DOMAIN/s: Barwin-related endoglucanase (InterPro:IPR009009), Pollen allergen, N-terminal (InterPro:IPR014734), Expansin (InterPro:IPR002963), Rare lipoprotein A (InterPro:IPR005132), Expansin/Lol pI (InterPro:IPR007118), Expansin 45, endoglucanase-like (InterPro:IPR007112), Pollen allergen/expansin, C-terminal (InterPro:IPR007117); BEST Arabidopsis thaliana protein match is: expansin A16 (TAIR:AT3G55500.1); Has 2069 Blast hits to 2066 proteins in 133 species: Archae - 0; Bacteria - 0; Metazoa - 0; Fungi - 0; Plants - 2056; Viruses - 0; Other Eukaryotes - 13 (source: NCBI BLink). & (q7xud0|exp10_orysa : 332.0) Expansin-A10 precursor (OsEXPA10) (Alpha-expansin-10) (OsEXP10) (OsaEXPa1.28) - Oryza sativa (Rice) & (gnl|cdd|85405 : 101.0) no description available & (reliability: 922.0) & (original description: no original description)	G	plant-type cell wall organization
Bol 76776.0.2.1	n. s.	n. s.	n. s.	NA	NA	NA	10.7	cell wall.modification	(at3g03220 : 463.0) member of Alpha-Expansin Gene Family. Naming convention from the Expansin Working Group (Kende et al, 2004. Plant Mol Bio); expansin A13 (EXPA13); INVOLVED IN: plant-type cell wall modification involved in multidimensional cell growth, unidimensional cell growth, plant-type cell wall loosening; LOCATED IN: extracellular region; EXPRESSED IN: 23 plant structures; EXPRESSED DURING: 13 growth stages; CONTAINS InterPro DOMAIN/s: Barwin-related endoglucanase (InterPro:IPR009009), Pollen allergen, N-terminal (InterPro:IPR014734), Expansin (InterPro:IPR002963), Rare lipoprotein A (InterPro:IPR005132), Expansin/Lol pI (InterPro:IPR007118), Expansin 45, endoglucanase-like (InterPro:IPR007112), Pollen allergen/expansin, C-terminal (InterPro:IPR007117); BEST Arabidopsis thaliana protein match is: expansin A16 (TAIR:AT3G55500.1); Has 2069 Blast hits to 2066 proteins in 133 species: Archae - 0; Bacteria - 0; Metazoa - 0; Fungi - 0; Plants - 2056; Viruses - 0; Other Eukaryotes - 13 (source: NCBI BLink). & (q7xud0|exp10_orysa : 335.0) Expansin-A10 precursor (OsEXPA10) (Alpha-expansin-10) (OsEXP10) (OsaEXPa1.28) - Oryza sativa (Rice) & (gnl|cdd|85405 : 101.0) no description available & (reliability: 926.0) & (original description: no original description)	G	plant-type cell wall organization
Bol 80453.0.1.1	n. s.	n. s.	n. s.	NA	NA	NA	10.7	cell wall.modification	(at1g65680 : 186.0) member of BETA-EXPANSINS. Naming convention from the Expansin Working Group (Kende et al, 2004. Plant Mol Bio); expansin B2 (EXPB2); INVOLVED IN: plant-type cell wall modification involved in multidimensional cell growth, unidimensional cell growth, plant-type cell wall loosening; LOCATED IN: endomembrane system, extracellular region; EXPRESSED IN: root; CONTAINS InterPro DOMAIN/s: Barwin-related endoglucanase (InterPro:IPR009009), Pollen allergen, N-terminal (InterPro:IPR014734), Rare lipoprotein A (InterPro:IPR005132), Major pollen allergen Lol pI (InterPro:IPR005795), Expansin/Lol pI (InterPro:IPR007118), Expansin 45, endoglucanase-like (InterPro:IPR007112), Pollen allergen/expansin, C-terminal (InterPro:IPR007117); BEST Arabidopsis thaliana protein match is: expansin B4 (TAIR:AT2G45110.1); Has 2190 Blast hits to 2184 proteins in 158 species: Archae - 0; Bacteria - 20; Metazoa - 0; Fungi - 26; Plants - 2110; Viruses - 0; Other Eukaryotes - 34 (source: NCBI BLink). & (q7xt40|exb15_orysa : 146.0) Expansin-B15 precursor (OsEXPB15) (Beta-expansin-15) (OsaEXPb1.16) - Oryza sativa (Rice) & (reliability: 372.0) & (original description: no original description)	G	May cause loosening and extension of plant cell walls by disrupting non-covalent bonding between cellulose microfibrils and matrix glucans. No enzymatic activity has been found
Bol 80453.0.1.2	n. s.	n. s.	n. s.	NA	NA	NA	10.7	cell wall.modification	(at1g65680 : 330.0) member of BETA-EXPANSINS. Naming convention from the Expansin Working Group (Kende et al, 2004. Plant Mol Bio); expansin B2 (EXPB2); INVOLVED IN: plant-type cell wall modification involved in multidimensional cell growth, unidimensional cell growth, plant-type cell wall loosening; LOCATED IN: endomembrane system, extracellular region; EXPRESSED IN: root; CONTAINS InterPro DOMAIN/s: Barwin-related endoglucanase (InterPro:IPR009009), Pollen allergen, N-terminal (InterPro:IPR014734), Rare lipoprotein A (InterPro:IPR005132), Major pollen allergen Lol pI (InterPro:IPR005795), Expansin/Lol pI (InterPro:IPR007118), Expansin 45, endoglucanase-like (InterPro:IPR007112), Pollen allergen/expansin, C-terminal (InterPro:IPR007117); BEST Arabidopsis thaliana protein match is: expansin B4 (TAIR:AT2G45110.1); Has 2190 Blast hits to 2184 proteins in 158 species: Archae - 0; Bacteria - 20; Metazoa - 0; Fungi - 26; Plants - 2110; Viruses - 0; Other Eukaryotes - 34 (source: NCBI BLink). & (q7xt40|exb15_orysa : 238.0) Expansin-B15 precursor (OsEXPB15) (Beta-expansin-15) (OsaEXPb1.16) - Oryza sativa (Rice) & (gnl|cdd|85405 : 104.0) no description available & (reliability: 660.0) & (original description: no original description)	G	May cause loosening and extension of plant cell walls by disrupting non-covalent bonding between cellulose microfibrils and matrix glucans. No enzymatic activity has been found
Bol 84314.0.1.1	-1.99302	n. s.	n. s.	NA	NA	NA	10.7	cell wall.modification	(at2g28950 : 455.0) Encodes an expansin. Naming convention from the Expansin Working Group (Kende et al, 2004. Plant Mol Bio). Involved in the formation of nematode-induced syncytia in roots of Arabidopsis thaliana.; expansin A6 (EXPA6); CONTAINS InterPro DOMAIN/s: Barwin-related endoglucanase (InterPro:IPR009009), Pollen allergen, N-terminal (InterPro:IPR014734), Expansin (InterPro:IPR002963), Rare lipoprotein A (InterPro:IPR005132), Expansin/Lol pI (InterPro:IPR007118), Expansin 45, endoglucanase-like (InterPro:IPR007112), Pollen allergen/expansin, C-terminal (InterPro:IPR007117); BEST Arabidopsis thaliana protein match is: expansin A4 (TAIR:AT2G39700.1); Has 2139 Blast hits to 2136 proteins in 145 species: Archae - 0; Bacteria - 2; Metazoa - 0; Fungi - 24; Plants - 2081; Viruses - 0; Other Eukaryotes - 32 (source: NCBI BLink). & (q852a1|expa7_orysa : 404.0) Expansin-A7 precursor (OsEXPA7) (Alpha-expansin-7) (OsEXP7) (OsaEXPa1.26) - Oryza sativa (Rice) & (gnl|cdd|85405 : 102.0) no description available & (reliability: 910.0) & (original description: no original description)	G	expansin
Bol 84955.0.1.1	n. s.	n. s.	n. s.	NA	NA	NA	10.7	cell wall.modification	(at4g28250 : 462.0) putative beta-expansin/allergen protein. Naming convention from the Expansin Working Group (Kende et al, 2004. Plant Mol Bio). Involved in the formation of nematode-induced syncytia in roots of Arabidopsis thaliana.; expansin B3 (EXPB3); INVOLVED IN: response to cyclopentenone, syncytium formation, plant-type cell wall organization, unidimensional cell growth, plant-type cell wall loosening; LOCATED IN: endomembrane system, extracellular region; EXPRESSED IN: 21 plant structures; EXPRESSED DURING: 13 growth stages; CONTAINS InterPro DOMAIN/s: Barwin-related endoglucanase (InterPro:IPR009009), Pollen allergen, N-terminal (InterPro:IPR014734), Rare lipoprotein A (InterPro:IPR005132), Major pollen allergen Lol pI (InterPro:IPR005795), Expansin/Lol pI (InterPro:IPR007118), Expansin 45, endoglucanase-like (InterPro:IPR007112), Pollen allergen/expansin, C-terminal (InterPro:IPR007117); BEST Arabidopsis thaliana protein match is: expansin B1 (TAIR:AT2G20750.1); Has 2090 Blast hits to 2086 proteins in 147 species: Archae - 0; Bacteria - 32; Metazoa - 0; Fungi - 5; Plants - 2024; Viruses - 0; Other Eukaryotes - 29 (source: NCBI BLink). & (q7x6j9|exb17_orysa : 329.0) Expansin-B17 precursor (OsEXPB17) (Beta-expansin-17) (OsaEXPb1.13) - Oryza sativa (Rice) & (gnl|cdd|85405 : 101.0) no description available & (reliability: 924.0) & (original description: no original description)	G	Pollen allergen
Bol 84955.0.1.2	-2.87514	n. s.	n. s.	NA	NA	NA	10.7	cell wall.modification	(at4g28250 : 458.0) putative beta-expansin/allergen protein. Naming convention from the Expansin Working Group (Kende et al, 2004. Plant Mol Bio). Involved in the formation of nematode-induced syncytia in roots of Arabidopsis thaliana.; expansin B3 (EXPB3); INVOLVED IN: response to cyclopentenone, syncytium formation, plant-type cell wall organization, unidimensional cell growth, plant-type cell wall loosening; LOCATED IN: endomembrane system, extracellular region; EXPRESSED IN: 21 plant structures; EXPRESSED DURING: 13 growth stages; CONTAINS InterPro DOMAIN/s: Barwin-related endoglucanase (InterPro:IPR009009), Pollen allergen, N-terminal (InterPro:IPR014734), Rare lipoprotein A (InterPro:IPR005132), Major pollen allergen Lol pI (InterPro:IPR005795), Expansin/Lol pI (InterPro:IPR007118), Expansin 45, endoglucanase-like (InterPro:IPR007112), Pollen allergen/expansin, C-terminal (InterPro:IPR007117); BEST Arabidopsis thaliana protein match is: expansin B1 (TAIR:AT2G20750.1); Has 2090 Blast hits to 2086 proteins in 147 species: Archae - 0; Bacteria - 32; Metazoa - 0; Fungi - 5; Plants - 2024; Viruses - 0; Other Eukaryotes - 29 (source: NCBI BLink). & (q7x6j9|exb17_orysa : 323.0) Expansin-B17 precursor (OsEXPB17) (Beta-expansin-17) (OsaEXPb1.13) - Oryza sativa (Rice) & (gnl|cdd|85405 : 99.1) no description available & (reliability: 916.0) & (original description: no original description)	G	Pollen allergen
Bol 85698.0.1.1	n. s.	n. s.	n. s.	NA	NA	NA	10.7	cell wall.modification	(at3g44990 : 138.0) xyloglucan endo-transglycosylase; xyloglucan endo-transglycosylase-related 8 (XTR8); FUNCTIONS IN: hydrolase activity, acting on glycosyl bonds, xyloglucan:xyloglucosyl transferase activity; INVOLVED IN: cell wall biogenesis; LOCATED IN: apoplast, cell wall; EXPRESSED IN: 11 plant structures; EXPRESSED DURING: 8 growth stages; CONTAINS InterPro DOMAIN/s: Xyloglucan endotransglucosylase/hydrolase (InterPro:IPR016455), Xyloglucan endo-transglycosylase, C-terminal (InterPro:IPR010713), Concanavalin A-like lectin/glucanase, subgroup (InterPro:IPR013320), Concanavalin A-like lectin/glucanase (InterPro:IPR008985), Glycoside hydrolase, family 16 (InterPro:IPR000757); BEST Arabidopsis thaliana protein match is: xyloglucan endotransglucosylase/hydrolase 32 (TAIR:AT2G36870.1); Has 1950 Blast hits to 1931 proteins in 270 species: Archae - 2; Bacteria - 210; Metazoa - 0; Fungi - 320; Plants - 1353; Viruses - 0; Other Eukaryotes - 65 (source: NCBI BLink). & (gnl|cdd|29536 : 84.5) no description available & (reliability: 276.0) & (original description: no original description)	G	Xyloglucan endotransglucosylase hydrolase protein
Bol 85698.0.1.2	n. s.	n. s.	n. s.	NA	NA	NA	10.7	cell wall.modification	(at3g44990 : 275.0) xyloglucan endo-transglycosylase; xyloglucan endo-transglycosylase-related 8 (XTR8); FUNCTIONS IN: hydrolase activity, acting on glycosyl bonds, xyloglucan:xyloglucosyl transferase activity; INVOLVED IN: cell wall biogenesis; LOCATED IN: apoplast, cell wall; EXPRESSED IN: 11 plant structures; EXPRESSED DURING: 8 growth stages; CONTAINS InterPro DOMAIN/s: Xyloglucan endotransglucosylase/hydrolase (InterPro:IPR016455), Xyloglucan endo-transglycosylase, C-terminal (InterPro:IPR010713), Concanavalin A-like lectin/glucanase, subgroup (InterPro:IPR013320), Concanavalin A-like lectin/glucanase (InterPro:IPR008985), Glycoside hydrolase, family 16 (InterPro:IPR000757); BEST Arabidopsis thaliana protein match is: xyloglucan endotransglucosylase/hydrolase 32 (TAIR:AT2G36870.1); Has 1950 Blast hits to 1931 proteins in 270 species: Archae - 2; Bacteria - 210; Metazoa - 0; Fungi - 320; Plants - 1353; Viruses - 0; Other Eukaryotes - 65 (source: NCBI BLink). & (gnl|cdd|29536 : 182.0) no description available & (p93349|xth_tobac : 119.0) Probable xyloglucan endotransglucosylase/hydrolase protein precursor (EC 2.4.1.207) - Nicotiana tabacum (Common tobacco) & (reliability: 550.0) & (original description: no original description)	G	Xyloglucan endotransglucosylase hydrolase protein
Bol 86683.0.1.1	n. s.	n. s.	n. s.	NA	NA	NA	10.7	cell wall.modification	(at1g10550 : 321.0) Encodes a membrane-localized protein that is predicted to function during cell wall modification.Overexpression of XTH33 results in abnormal cell morphology. Its expression is under epigenetic control by ATX1.; xyloglucan:xyloglucosyl transferase 33 (XTH33); FUNCTIONS IN: hydrolase activity, acting on glycosyl bonds, hydrolase activity, hydrolyzing O-glycosyl compounds, xyloglucan:xyloglucosyl transferase activity; INVOLVED IN: plant-type cell wall modification involved in multidimensional cell growth; LOCATED IN: integral to plasma membrane; EXPRESSED IN: 14 plant structures; EXPRESSED DURING: 7 growth stages; CONTAINS InterPro DOMAIN/s: Xyloglucan endotransglucosylase/hydrolase (InterPro:IPR016455), Xyloglucan endo-transglycosylase, C-terminal (InterPro:IPR010713), Concanavalin A-like lectin/glucanase, subgroup (InterPro:IPR013320), Concanavalin A-like lectin/glucanase (InterPro:IPR008985), Glycoside hydrolase, family 16 (InterPro:IPR000757); BEST Arabidopsis thaliana protein match is: xyloglucan endotransglucosylase/hydrolase 28 (TAIR:AT1G14720.1); Has 2022 Blast hits to 2008 proteins in 287 species: Archae - 0; Bacteria - 257; Metazoa - 0; Fungi - 351; Plants - 1343; Viruses - 0; Other Eukaryotes - 71 (source: NCBI BLink). & (gnl|cdd|29536 : 230.0) no description available & (q76bw5|xth8_orysa : 145.0) Xyloglucan endotransglycosylase/hydrolase protein 8 precursor (EC 2.4.1.207) (End-xyloglucan transferase) (OsXTH8) (OsXRT5) - Oryza sativa (Rice) & (reliability: 642.0) & (original description: no original description)	G	Xyloglucan endotransglucosylase hydrolase protein
Bol 87858.1.2.1	n. s.	n. s.	n. s.	NA	NA	NA	10.7	cell wall.modification	(at2g14620 : 173.0) xyloglucan endotransglucosylase/hydrolase 10 (XTH10); FUNCTIONS IN: hydrolase activity, acting on glycosyl bonds, xyloglucan:xyloglucosyl transferase activity, hydrolase activity, hydrolyzing O-glycosyl compounds; INVOLVED IN: carbohydrate metabolic process, cellular glucan metabolic process; LOCATED IN: endomembrane system, apoplast, cell wall; EXPRESSED IN: 9 plant structures; EXPRESSED DURING: 4 anthesis, petal differentiation and expansion stage; CONTAINS InterPro DOMAIN/s: Xyloglucan endotransglucosylase/hydrolase (InterPro:IPR016455), Xyloglucan endo-transglycosylase, C-terminal (InterPro:IPR010713), Concanavalin A-like lectin/glucanase, subgroup (InterPro:IPR013320), Concanavalin A-like lectin/glucanase (InterPro:IPR008985), Glycoside hydrolase, family 16 (InterPro:IPR000757); BEST Arabidopsis thaliana protein match is: xyloglucan endotransglucosylase/hydrolase 7 (TAIR:AT4G37800.1); Has 2030 Blast hits to 2016 proteins in 268 species: Archae - 0; Bacteria - 182; Metazoa - 0; Fungi - 404; Plants - 1378; Viruses - 0; Other Eukaryotes - 66 (source: NCBI BLink). & (gnl|cdd|29536 : 135.0) no description available & (q41542|xth_wheat : 99.4) Probable xyloglucan endotransglucosylase/hydrolase precursor (EC 2.4.1.207) - Triticum aestivum (Wheat) & (reliability: 346.0) & (original description: no original description)	G	Xyloglucan endotransglucosylase hydrolase protein
Bol 87858.1.2.2	n. s.	n. s.	n. s.	NA	NA	NA	10.7	cell wall.modification	(at2g14620 : 441.0) xyloglucan endotransglucosylase/hydrolase 10 (XTH10); FUNCTIONS IN: hydrolase activity, acting on glycosyl bonds, xyloglucan:xyloglucosyl transferase activity, hydrolase activity, hydrolyzing O-glycosyl compounds; INVOLVED IN: carbohydrate metabolic process, cellular glucan metabolic process; LOCATED IN: endomembrane system, apoplast, cell wall; EXPRESSED IN: 9 plant structures; EXPRESSED DURING: 4 anthesis, petal differentiation and expansion stage; CONTAINS InterPro DOMAIN/s: Xyloglucan endotransglucosylase/hydrolase (InterPro:IPR016455), Xyloglucan endo-transglycosylase, C-terminal (InterPro:IPR010713), Concanavalin A-like lectin/glucanase, subgroup (InterPro:IPR013320), Concanavalin A-like lectin/glucanase (InterPro:IPR008985), Glycoside hydrolase, family 16 (InterPro:IPR000757); BEST Arabidopsis thaliana protein match is: xyloglucan endotransglucosylase/hydrolase 7 (TAIR:AT4G37800.1); Has 2030 Blast hits to 2016 proteins in 268 species: Archae - 0; Bacteria - 182; Metazoa - 0; Fungi - 404; Plants - 1378; Viruses - 0; Other Eukaryotes - 66 (source: NCBI BLink). & (gnl|cdd|29536 : 307.0) no description available & (q41542|xth_wheat : 249.0) Probable xyloglucan endotransglucosylase/hydrolase precursor (EC 2.4.1.207) - Triticum aestivum (Wheat) & (reliability: 882.0) & (original description: no original description)	G	Xyloglucan endotransglucosylase hydrolase protein
Bol 89000.0.1.1	n. s.	n. s.	n. s.	NA	NA	NA	10.7	cell wall.modification	(at1g11545 : 542.0) xyloglucan endotransglucosylase/hydrolase 8 (XTH8); FUNCTIONS IN: hydrolase activity, acting on glycosyl bonds, xyloglucan:xyloglucosyl transferase activity, hydrolase activity, hydrolyzing O-glycosyl compounds; INVOLVED IN: carbohydrate metabolic process, cellular glucan metabolic process; LOCATED IN: endomembrane system, cell wall, apoplast; EXPRESSED IN: 21 plant structures; EXPRESSED DURING: 13 growth stages; CONTAINS InterPro DOMAIN/s: Xyloglucan endotransglucosylase/hydrolase (InterPro:IPR016455), Beta-glucanase (InterPro:IPR008264), Xyloglucan endo-transglycosylase, C-terminal (InterPro:IPR010713), Concanavalin A-like lectin/glucanase, subgroup (InterPro:IPR013320), Glycoside hydrolase, family 16, active site (InterPro:IPR008263), Concanavalin A-like lectin/glucanase (InterPro:IPR008985), Glycoside hydrolase, family 16 (InterPro:IPR000757); BEST Arabidopsis thaliana protein match is: xyloglucan endotransglucosylase/hydrolase 7 (TAIR:AT4G37800.1); Has 2134 Blast hits to 2114 proteins in 302 species: Archae - 0; Bacteria - 267; Metazoa - 0; Fungi - 408; Plants - 1375; Viruses - 0; Other Eukaryotes - 84 (source: NCBI BLink). & (gnl|cdd|29536 : 322.0) no description available & (p93349|xth_tobac : 280.0) Probable xyloglucan endotransglucosylase/hydrolase protein precursor (EC 2.4.1.207) - Nicotiana tabacum (Common tobacco) & (reliability: 1084.0) & (original description: no original description)	G	Xyloglucan endotransglucosylase hydrolase protein
Bol 89313.0.1.1	n. s.	n. s.	n. s.	NA	NA	NA	10.7	cell wall.modification	(at1g26770 : 347.0) Encodes an expansin. Naming convention from the Expansin Working Group (Kende et al, Plant Mol Bio). Involved in the formation of nematode-induced syncytia in roots of Arabidopsis thaliana.; expansin A10 (EXPA10); CONTAINS InterPro DOMAIN/s: Pollen allergen, N-terminal (InterPro:IPR014734), Rare lipoprotein A (InterPro:IPR005132), Pollen allergen/expansin, C-terminal (InterPro:IPR007117), Barwin-related endoglucanase (InterPro:IPR009009), Expansin (InterPro:IPR002963), Expansin/Lol pI (InterPro:IPR007118), Expansin 45, endoglucanase-like (InterPro:IPR007112); BEST Arabidopsis thaliana protein match is: expansin A1 (TAIR:AT1G69530.2); Has 2216 Blast hits to 2213 proteins in 165 species: Archae - 0; Bacteria - 8; Metazoa - 0; Fungi - 52; Plants - 2112; Viruses - 0; Other Eukaryotes - 44 (source: NCBI BLink). & (p93442|expa4_orysa : 270.0) Expansin-A4 precursor (OsEXPA4) (Alpha-expansin-4) (OsEXP4) (OsaEXPa1.22) - Oryza sativa (Rice) & (gnl|cdd|85405 : 95.6) no description available & (reliability: 694.0) & (original description: no original description)	J	loosening and extension of plant cell walls by disrupting non-covalent bonding between cellulose microfibrils and matrix glucans. No enzymatic activity has been found
Bol 91222.0.1.2	3.21955	4.60628	n. s.	NA	NA	NA	10.7	cell wall.modification	(at3g29030 : 350.0) Encodes an expansin. Naming convention from the Expansin Working Group (Kende et al, 2004. Plant Mol Bio); expansin A5 (EXPA5); INVOLVED IN: plant-type cell wall modification involved in multidimensional cell growth, unidimensional cell growth, plant-type cell wall loosening; LOCATED IN: endomembrane system, extracellular region; EXPRESSED IN: 21 plant structures; EXPRESSED DURING: 13 growth stages; CONTAINS InterPro DOMAIN/s: Pollen allergen, N-terminal (InterPro:IPR014734), Rare lipoprotein A (InterPro:IPR005132), Pollen allergen/expansin, C-terminal (InterPro:IPR007117), Barwin-related endoglucanase (InterPro:IPR009009), Expansin (InterPro:IPR002963), Expansin/Lol pI (InterPro:IPR007118), Expansin 45, endoglucanase-like (InterPro:IPR007112); BEST Arabidopsis thaliana protein match is: expansin A15 (TAIR:AT2G03090.1); Has 2184 Blast hits to 2181 proteins in 162 species: Archae - 0; Bacteria - 11; Metazoa - 0; Fungi - 43; Plants - 2080; Viruses - 0; Other Eukaryotes - 50 (source: NCBI BLink). & (p93442|expa4_orysa : 225.0) Expansin-A4 precursor (OsEXPA4) (Alpha-expansin-4) (OsEXP4) (OsaEXPa1.22) - Oryza sativa (Rice) & (gnl|cdd|85405 : 96.4) no description available & (reliability: 700.0) & (original description: no original description)	G	Pollen allergen
Bol 91910.4.1.1	n. s.	n. s.	n. s.	K14504	TCH4	xyloglucan:xyloglucosyl transferase TCH4 [EC:2.4.1.207]	10.7	cell wall.modification	(at5g57560 : 407.0) Encodes a cell wall-modifying enzyme, rapidly upregulated in response to environmental stimuli; Touch 4 (TCH4); CONTAINS InterPro DOMAIN/s: Xyloglucan endotransglucosylase/hydrolase (InterPro:IPR016455), Xyloglucan endo-transglycosylase, C-terminal (InterPro:IPR010713), Concanavalin A-like lectin/glucanase, subgroup (InterPro:IPR013320), Concanavalin A-like lectin/glucanase (InterPro:IPR008985), Glycoside hydrolase, family 16 (InterPro:IPR000757), Glycoside hydrolase, family 16, active site (InterPro:IPR008263); BEST Arabidopsis thaliana protein match is: xyloglucan endotransglycosylase 6 (TAIR:AT4G25810.1); Has 2219 Blast hits to 2201 proteins in 305 species: Archae - 0; Bacteria - 284; Metazoa - 0; Fungi - 458; Plants - 1386; Viruses - 0; Other Eukaryotes - 91 (source: NCBI BLink). & (p35694|bru1_soybn : 289.0) Brassinosteroid-regulated protein BRU1 precursor - Glycine max (Soybean) & (gnl|cdd|29536 : 250.0) no description available & (reliability: 814.0) & (original description: no original description)	G	Xyloglucan endotransglucosylase hydrolase protein
Bol 91910.4.1.2	n. s.	n. s.	n. s.	K14504	TCH4	xyloglucan:xyloglucosyl transferase TCH4 [EC:2.4.1.207]	10.7	cell wall.modification	(at5g57560 : 408.0) Encodes a cell wall-modifying enzyme, rapidly upregulated in response to environmental stimuli; Touch 4 (TCH4); CONTAINS InterPro DOMAIN/s: Xyloglucan endotransglucosylase/hydrolase (InterPro:IPR016455), Xyloglucan endo-transglycosylase, C-terminal (InterPro:IPR010713), Concanavalin A-like lectin/glucanase, subgroup (InterPro:IPR013320), Concanavalin A-like lectin/glucanase (InterPro:IPR008985), Glycoside hydrolase, family 16 (InterPro:IPR000757), Glycoside hydrolase, family 16, active site (InterPro:IPR008263); BEST Arabidopsis thaliana protein match is: xyloglucan endotransglycosylase 6 (TAIR:AT4G25810.1); Has 2219 Blast hits to 2201 proteins in 305 species: Archae - 0; Bacteria - 284; Metazoa - 0; Fungi - 458; Plants - 1386; Viruses - 0; Other Eukaryotes - 91 (source: NCBI BLink). & (p35694|bru1_soybn : 287.0) Brassinosteroid-regulated protein BRU1 precursor - Glycine max (Soybean) & (gnl|cdd|29536 : 249.0) no description available & (reliability: 816.0) & (original description: no original description)	G	Xyloglucan endotransglucosylase hydrolase protein
Bol 92033.4.1.1	4.4204	5.02999	n. s.	NA	NA	NA	10.7	cell wall.modification	(at4g30280 : 294.0) Encodes a xyloglucan endotransglucosylase/hydrolase with only only the endotransglucosylase (XET; EC 2.4.1.207) activity towards xyloglucan and non-detectable endohydrolytic (XEH; EC 3.2.1.151) activity. Expressed in the mature or basal regions of both the main and lateral roots, but not in the tip of these roots where cell division occurs.; xyloglucan endotransglucosylase/hydrolase 18 (XTH18); FUNCTIONS IN: hydrolase activity, acting on glycosyl bonds, xyloglucan endotransglucosylase activity; INVOLVED IN: xyloglucan metabolic process; LOCATED IN: endomembrane system, apoplast, cell wall; EXPRESSED IN: 13 plant structures; EXPRESSED DURING: 7 growth stages; CONTAINS InterPro DOMAIN/s: Xyloglucan endotransglucosylase/hydrolase (InterPro:IPR016455), Beta-glucanase (InterPro:IPR008264), Xyloglucan endo-transglycosylase, C-terminal (InterPro:IPR010713), Concanavalin A-like lectin/glucanase, subgroup (InterPro:IPR013320), Glycoside hydrolase, family 16, active site (InterPro:IPR008263), Concanavalin A-like lectin/glucanase (InterPro:IPR008985), Glycoside hydrolase, family 16 (InterPro:IPR000757); BEST Arabidopsis thaliana protein match is: xyloglucan endotransglucosylase/hydrolase 17 (TAIR:AT1G65310.1); Has 2232 Blast hits to 2210 proteins in 310 species: Archae - 0; Bacteria - 291; Metazoa - 0; Fungi - 455; Plants - 1387; Viruses - 0; Other Eukaryotes - 99 (source: NCBI BLink). & (gnl|cdd|29536 : 230.0) no description available & (p35694|bru1_soybn : 187.0) Brassinosteroid-regulated protein BRU1 precursor - Glycine max (Soybean) & (reliability: 588.0) & (original description: no original description)	G	Xyloglucan endotransglucosylase hydrolase protein
Bol 92033.4.1.2	2.03865	n. s.	n. s.	NA	NA	NA	10.7	cell wall.modification	(at1g65310 : 447.0) Encodes a xyloglucan endotransglucosylase/hydrolase with only only the endotransglucosylase (XET; EC 2.4.1.207) activity towards xyloglucan and non-detectable endohydrolytic (XEH; EC 3.2.1.151) activity. Expressed in the mature or basal regions of both the main and lateral roots, but not in the tip of these roots where cell division occurs.; xyloglucan endotransglucosylase/hydrolase 17 (XTH17); CONTAINS InterPro DOMAIN/s: Xyloglucan endotransglucosylase/hydrolase (InterPro:IPR016455), Beta-glucanase (InterPro:IPR008264), Xyloglucan endo-transglycosylase, C-terminal (InterPro:IPR010713), Concanavalin A-like lectin/glucanase, subgroup (InterPro:IPR013320), Glycoside hydrolase, family 16, active site (InterPro:IPR008263), Concanavalin A-like lectin/glucanase (InterPro:IPR008985), Glycoside hydrolase, family 16 (InterPro:IPR000757); BEST Arabidopsis thaliana protein match is: xyloglucan endotransglucosylase/hydrolase 18 (TAIR:AT4G30280.1); Has 2226 Blast hits to 2204 proteins in 309 species: Archae - 0; Bacteria - 291; Metazoa - 0; Fungi - 455; Plants - 1386; Viruses - 0; Other Eukaryotes - 94 (source: NCBI BLink). & (p35694|bru1_soybn : 298.0) Brassinosteroid-regulated protein BRU1 precursor - Glycine max (Soybean) & (gnl|cdd|29536 : 295.0) no description available & (reliability: 894.0) & (original description: no original description)	G	Xyloglucan endotransglucosylase hydrolase protein
Bol 92033.4.1.5	5.49781	11.4443	n. s.	NA	NA	NA	10.7	cell wall.modification	(at4g30280 : 460.0) Encodes a xyloglucan endotransglucosylase/hydrolase with only only the endotransglucosylase (XET; EC 2.4.1.207) activity towards xyloglucan and non-detectable endohydrolytic (XEH; EC 3.2.1.151) activity. Expressed in the mature or basal regions of both the main and lateral roots, but not in the tip of these roots where cell division occurs.; xyloglucan endotransglucosylase/hydrolase 18 (XTH18); FUNCTIONS IN: hydrolase activity, acting on glycosyl bonds, xyloglucan endotransglucosylase activity; INVOLVED IN: xyloglucan metabolic process; LOCATED IN: endomembrane system, apoplast, cell wall; EXPRESSED IN: 13 plant structures; EXPRESSED DURING: 7 growth stages; CONTAINS InterPro DOMAIN/s: Xyloglucan endotransglucosylase/hydrolase (InterPro:IPR016455), Beta-glucanase (InterPro:IPR008264), Xyloglucan endo-transglycosylase, C-terminal (InterPro:IPR010713), Concanavalin A-like lectin/glucanase, subgroup (InterPro:IPR013320), Glycoside hydrolase, family 16, active site (InterPro:IPR008263), Concanavalin A-like lectin/glucanase (InterPro:IPR008985), Glycoside hydrolase, family 16 (InterPro:IPR000757); BEST Arabidopsis thaliana protein match is: xyloglucan endotransglucosylase/hydrolase 17 (TAIR:AT1G65310.1); Has 2232 Blast hits to 2210 proteins in 310 species: Archae - 0; Bacteria - 291; Metazoa - 0; Fungi - 455; Plants - 1387; Viruses - 0; Other Eukaryotes - 99 (source: NCBI BLink). & (gnl|cdd|29536 : 295.0) no description available & (p35694|bru1_soybn : 283.0) Brassinosteroid-regulated protein BRU1 precursor - Glycine max (Soybean) & (reliability: 920.0) & (original description: no original description)	G	Xyloglucan endotransglucosylase hydrolase protein
Bol 92033.4.2.1	n. s.	n. s.	n. s.	NA	NA	NA	10.7	cell wall.modification	(at4g30290 : 283.0) Encodes a xyloglucan endotransglucosylase/hydrolase with only only the endotransglucosylase (XET; EC 2.4.1.207) activity towards xyloglucan and non-detectable endohydrolytic (XEH; EC 3.2.1.151) activity. Expressed throughout both the main and the lateral root, with intensive expression at the dividing and elongating regions. Is expressed in lateral root primordia but expression ceases after lateral root begins to grow.; xyloglucan endotransglucosylase/hydrolase 19 (XTH19); FUNCTIONS IN: hydrolase activity, acting on glycosyl bonds, xyloglucan endotransglucosylase activity; INVOLVED IN: xyloglucan metabolic process; LOCATED IN: endomembrane system, apoplast, cell wall; EXPRESSED IN: 15 plant structures; EXPRESSED DURING: 7 growth stages; CONTAINS InterPro DOMAIN/s: Xyloglucan endotransglucosylase/hydrolase (InterPro:IPR016455), Beta-glucanase (InterPro:IPR008264), Xyloglucan endo-transglycosylase, C-terminal (InterPro:IPR010713), Concanavalin A-like lectin/glucanase, subgroup (InterPro:IPR013320), Glycoside hydrolase, family 16, active site (InterPro:IPR008263), Concanavalin A-like lectin/glucanase (InterPro:IPR008985), Glycoside hydrolase, family 16 (InterPro:IPR000757); BEST Arabidopsis thaliana protein match is: xyloglucan endotransglucosylase/hydrolase 18 (TAIR:AT4G30280.1); Has 2243 Blast hits to 2221 proteins in 314 species: Archae - 0; Bacteria - 296; Metazoa - 0; Fungi - 459; Plants - 1387; Viruses - 0; Other Eukaryotes - 101 (source: NCBI BLink). & (gnl|cdd|29536 : 230.0) no description available & (p35694|bru1_soybn : 196.0) Brassinosteroid-regulated protein BRU1 precursor - Glycine max (Soybean) & (reliability: 566.0) & (original description: no original description)	G	Xyloglucan endotransglucosylase hydrolase protein
Bol 92767.0.6.1	n. s.	n. s.	n. s.	NA	NA	NA	10.7	cell wall.modification	(at5g13870 : 389.0) EXGT-A4, endoxyloglucan transferase,; xyloglucan endotransglucosylase/hydrolase 5 (XTH5); FUNCTIONS IN: hydrolase activity, acting on glycosyl bonds, hydrolase activity, hydrolyzing O-glycosyl compounds, xyloglucan:xyloglucosyl transferase activity; INVOLVED IN: carbohydrate metabolic process, cellular glucan metabolic process; LOCATED IN: endomembrane system, cell wall, apoplast; EXPRESSED IN: 16 plant structures; EXPRESSED DURING: 6 growth stages; CONTAINS InterPro DOMAIN/s: Xyloglucan endotransglucosylase/hydrolase (InterPro:IPR016455), Xyloglucan endo-transglycosylase, C-terminal (InterPro:IPR010713), Concanavalin A-like lectin/glucanase (InterPro:IPR008985), Concanavalin A-like lectin/glucanase, subgroup (InterPro:IPR013320), Glycoside hydrolase, family 16 (InterPro:IPR000757), Glycoside hydrolase, family 16, active site (InterPro:IPR008263); BEST Arabidopsis thaliana protein match is: xyloglucan endotransglucosylase/hydrolase 4 (TAIR:AT2G06850.1); Has 1807 Blast hits to 1807 proteins in 277 species: Archae - 0; Bacteria - 0; Metazoa - 736; Fungi - 347; Plants - 385; Viruses - 0; Other Eukaryotes - 339 (source: NCBI BLink). & (q8lnz5|xthb_phaan : 347.0) Probable xyloglucan endotransglucosylase/hydrolase protein B precursor (EC 2.4.1.207) (VaXTH2) - Phaseolus angularis (Adzuki bean) (Vigna angularis) & (gnl|cdd|29536 : 291.0) no description available & (reliability: 778.0) & (original description: no original description)	G	endoxyloglucan transferase
Bol 92767.0.6.2	n. s.	n. s.	n. s.	NA	NA	NA	10.7	cell wall.modification	(at5g13870 : 348.0) EXGT-A4, endoxyloglucan transferase,; xyloglucan endotransglucosylase/hydrolase 5 (XTH5); FUNCTIONS IN: hydrolase activity, acting on glycosyl bonds, hydrolase activity, hydrolyzing O-glycosyl compounds, xyloglucan:xyloglucosyl transferase activity; INVOLVED IN: carbohydrate metabolic process, cellular glucan metabolic process; LOCATED IN: endomembrane system, cell wall, apoplast; EXPRESSED IN: 16 plant structures; EXPRESSED DURING: 6 growth stages; CONTAINS InterPro DOMAIN/s: Xyloglucan endotransglucosylase/hydrolase (InterPro:IPR016455), Xyloglucan endo-transglycosylase, C-terminal (InterPro:IPR010713), Concanavalin A-like lectin/glucanase (InterPro:IPR008985), Concanavalin A-like lectin/glucanase, subgroup (InterPro:IPR013320), Glycoside hydrolase, family 16 (InterPro:IPR000757), Glycoside hydrolase, family 16, active site (InterPro:IPR008263); BEST Arabidopsis thaliana protein match is: xyloglucan endotransglucosylase/hydrolase 4 (TAIR:AT2G06850.1); Has 1807 Blast hits to 1807 proteins in 277 species: Archae - 0; Bacteria - 0; Metazoa - 736; Fungi - 347; Plants - 385; Viruses - 0; Other Eukaryotes - 339 (source: NCBI BLink). & (q8lnz5|xthb_phaan : 309.0) Probable xyloglucan endotransglucosylase/hydrolase protein B precursor (EC 2.4.1.207) (VaXTH2) - Phaseolus angularis (Adzuki bean) (Vigna angularis) & (gnl|cdd|29536 : 253.0) no description available & (reliability: 696.0) & (original description: no original description)	G	endoxyloglucan transferase
Bol 93783.0.1.3	-3.14928	n. s.	n. s.	NA	NA	NA	10.7	cell wall.modification	(at4g03210 : 313.0) encodes a member of xyloglucan endotransglucosylase/hydrolases (XTHs) that catalyze the cleavage and molecular grafting of xyloglucan chains function in loosening and rearrangement of the cell wall. Gene is expressed in shoot apex region, flower buds, flower stalks and internodes bearing flowers.; xyloglucan endotransglucosylase/hydrolase 9 (XTH9); FUNCTIONS IN: hydrolase activity, acting on glycosyl bonds, xyloglucan:xyloglucosyl transferase activity; INVOLVED IN: carbohydrate metabolic process, cellular glucan metabolic process; LOCATED IN: apoplast, cell wall; EXPRESSED IN: 27 plant structures; EXPRESSED DURING: 13 growth stages; CONTAINS InterPro DOMAIN/s: Xyloglucan endotransglucosylase/hydrolase (InterPro:IPR016455), Beta-glucanase (InterPro:IPR008264), Xyloglucan endo-transglycosylase, C-terminal (InterPro:IPR010713), Concanavalin A-like lectin/glucanase (InterPro:IPR008985), Concanavalin A-like lectin/glucanase, subgroup (InterPro:IPR013320), Glycoside hydrolase, family 16 (InterPro:IPR000757); BEST Arabidopsis thaliana protein match is: xyloglucan endotransglucosylase/hydrolase 5 (TAIR:AT5G13870.1); Has 35333 Blast hits to 34131 proteins in 2444 species: Archae - 798; Bacteria - 22429; Metazoa - 974; Fungi - 991; Plants - 531; Viruses - 0; Other Eukaryotes - 9610 (source: NCBI BLink). & (gnl|cdd|29536 : 233.0) no description available & (q41542|xth_wheat : 183.0) Probable xyloglucan endotransglucosylase/hydrolase precursor (EC 2.4.1.207) - Triticum aestivum (Wheat) & (reliability: 626.0) & (original description: no original description)	G	Xyloglucan endotransglucosylase hydrolase protein
Bol 94512.0.1.2	n. s.	n. s.	n. s.	NA	NA	NA	10.7	cell wall.modification	(at5g02260 : 352.0) member of Alpha-Expansin Gene Family. Naming convention from the Expansin Working Group (Kende et al, 2004. Plant Mol Bio); expansin A9 (EXPA9); INVOLVED IN: plant-type cell wall modification involved in multidimensional cell growth, unidimensional cell growth, plant-type cell wall loosening; LOCATED IN: chloroplast; EXPRESSED IN: 22 plant structures; EXPRESSED DURING: 11 growth stages; CONTAINS InterPro DOMAIN/s: Barwin-related endoglucanase (InterPro:IPR009009), Pollen allergen, N-terminal (InterPro:IPR014734), Expansin (InterPro:IPR002963), Rare lipoprotein A (InterPro:IPR005132), Expansin/Lol pI (InterPro:IPR007118), Expansin 45, endoglucanase-like (InterPro:IPR007112), Pollen allergen/expansin, C-terminal (InterPro:IPR007117); BEST Arabidopsis thaliana protein match is: Barwin-like endoglucanases superfamily protein (TAIR:AT2G37640.1); Has 2170 Blast hits to 2166 proteins in 155 species: Archae - 0; Bacteria - 2; Metazoa - 0; Fungi - 38; Plants - 2091; Viruses - 0; Other Eukaryotes - 39 (source: NCBI BLink). & (q852a1|expa7_orysa : 304.0) Expansin-A7 precursor (OsEXPA7) (Alpha-expansin-7) (OsEXP7) (OsaEXPa1.26) - Oryza sativa (Rice) & (gnl|cdd|85405 : 92.6) no description available & (reliability: 704.0) & (original description: no original description)	G	Pollen allergen
Bol 94521.1.1.1	-2.96319	n. s.	n. s.	NA	NA	NA	10.7	cell wall.modification	(at2g06850 : 518.0) endoxyloglucan transferase (EXGT-A1) gene; xyloglucan endotransglucosylase/hydrolase 4 (XTH4); FUNCTIONS IN: hydrolase activity, acting on glycosyl bonds, xyloglucan:xyloglucosyl transferase activity; INVOLVED IN: response to auxin stimulus, response to mechanical stimulus, response to low light intensity stimulus, unidimensional cell growth; LOCATED IN: in 6 components; EXPRESSED IN: 24 plant structures; EXPRESSED DURING: 15 growth stages; CONTAINS InterPro DOMAIN/s: Xyloglucan endotransglucosylase/hydrolase (InterPro:IPR016455), Beta-glucanase (InterPro:IPR008264), Xyloglucan endo-transglycosylase, C-terminal (InterPro:IPR010713), Concanavalin A-like lectin/glucanase, subgroup (InterPro:IPR013320), Glycoside hydrolase, family 16, active site (InterPro:IPR008263), Concanavalin A-like lectin/glucanase (InterPro:IPR008985), Glycoside hydrolase, family 16 (InterPro:IPR000757); BEST Arabidopsis thaliana protein match is: xyloglucan endotransglucosylase/hydrolase 5 (TAIR:AT5G13870.1); Has 2146 Blast hits to 2126 proteins in 304 species: Archae - 0; Bacteria - 263; Metazoa - 0; Fungi - 414; Plants - 1383; Viruses - 0; Other Eukaryotes - 86 (source: NCBI BLink). & (q41638|xtha_phaan : 425.0) Xyloglucan endotransglucosylase/hydrolase protein A precursor (EC 2.4.1.207) (VaXTH1) - Phaseolus angularis (Adzuki bean) (Vigna angularis) & (gnl|cdd|29536 : 320.0) no description available & (reliability: 1036.0) & (original description: no original description)	G	endoxyloglucan transferase
Bol 95087.1.1.1	n. s.	n. s.	n. s.	NA	NA	NA	10.7	cell wall.modification	(at1g14720 : 551.0) member of Glycoside Hydrolase Family 16; xyloglucan endotransglucosylase/hydrolase 28 (XTH28); FUNCTIONS IN: hydrolase activity, acting on glycosyl bonds, xyloglucan:xyloglucosyl transferase activity; INVOLVED IN: fruit development, stamen filament development; LOCATED IN: endomembrane system, cell wall, apoplast; EXPRESSED IN: 22 plant structures; EXPRESSED DURING: 13 growth stages; CONTAINS InterPro DOMAIN/s: Xyloglucan endotransglucosylase/hydrolase (InterPro:IPR016455), Xyloglucan endo-transglycosylase, C-terminal (InterPro:IPR010713), Concanavalin A-like lectin/glucanase, subgroup (InterPro:IPR013320), Concanavalin A-like lectin/glucanase (InterPro:IPR008985), Glycoside hydrolase, family 16 (InterPro:IPR000757); BEST Arabidopsis thaliana protein match is: endoxyloglucan transferase A3 (TAIR:AT2G01850.1); Has 2041 Blast hits to 2031 proteins in 289 species: Archae - 0; Bacteria - 238; Metazoa - 0; Fungi - 395; Plants - 1341; Viruses - 0; Other Eukaryotes - 67 (source: NCBI BLink). & (gnl|cdd|29536 : 294.0) no description available & (q41542|xth_wheat : 194.0) Probable xyloglucan endotransglucosylase/hydrolase precursor (EC 2.4.1.207) - Triticum aestivum (Wheat) & (reliability: 1102.0) & (original description: no original description)	G	Xyloglucan endotransglucosylase hydrolase protein
Bol 95434.0.1.1	n. s.	n. s.	n. s.	NA	NA	NA	10.7	cell wall.modification	(at2g01850 : 592.0) EXGT-A3 has homology to xyloglucan endotransglucosylases/hydrolases (XTHs). Mutants in this gene show a lesion mimic phenotype associated with leaf maturation and a reduction in the number of tertiary veins. Individual tracheary elements in the mutants are shorter, but phloem transport activity is not severely affected. EXGT-A3 plays a role in xyloglucan degradation in the differentiating tracheary elements of rosette leaves.; endoxyloglucan transferase A3 (EXGT-A3); FUNCTIONS IN: hydrolase activity, acting on glycosyl bonds, xyloglucan:xyloglucosyl transferase activity; INVOLVED IN: phloem or xylem histogenesis; LOCATED IN: endomembrane system, cell wall, apoplast; EXPRESSED IN: 25 plant structures; EXPRESSED DURING: 13 growth stages; CONTAINS InterPro DOMAIN/s: Xyloglucan endotransglucosylase/hydrolase (InterPro:IPR016455), Xyloglucan endo-transglycosylase, C-terminal (InterPro:IPR010713), Concanavalin A-like lectin/glucanase, subgroup (InterPro:IPR013320), Concanavalin A-like lectin/glucanase (InterPro:IPR008985), Glycoside hydrolase, family 16 (InterPro:IPR000757); BEST Arabidopsis thaliana protein match is: xyloglucan endotransglucosylase/hydrolase 28 (TAIR:AT1G14720.1); Has 2101 Blast hits to 2091 proteins in 291 species: Archae - 0; Bacteria - 238; Metazoa - 0; Fungi - 449; Plants - 1341; Viruses - 0; Other Eukaryotes - 73 (source: NCBI BLink). & (gnl|cdd|29536 : 285.0) no description available & (q41542|xth_wheat : 196.0) Probable xyloglucan endotransglucosylase/hydrolase precursor (EC 2.4.1.207) - Triticum aestivum (Wheat) & (reliability: 1184.0) & (original description: no original description)	G	Xyloglucan endotransglucosylase hydrolase protein
Bol 95434.0.1.2	n. s.	n. s.	n. s.	NA	NA	NA	10.7	cell wall.modification	(at2g01850 : 588.0) EXGT-A3 has homology to xyloglucan endotransglucosylases/hydrolases (XTHs). Mutants in this gene show a lesion mimic phenotype associated with leaf maturation and a reduction in the number of tertiary veins. Individual tracheary elements in the mutants are shorter, but phloem transport activity is not severely affected. EXGT-A3 plays a role in xyloglucan degradation in the differentiating tracheary elements of rosette leaves.; endoxyloglucan transferase A3 (EXGT-A3); FUNCTIONS IN: hydrolase activity, acting on glycosyl bonds, xyloglucan:xyloglucosyl transferase activity; INVOLVED IN: phloem or xylem histogenesis; LOCATED IN: endomembrane system, cell wall, apoplast; EXPRESSED IN: 25 plant structures; EXPRESSED DURING: 13 growth stages; CONTAINS InterPro DOMAIN/s: Xyloglucan endotransglucosylase/hydrolase (InterPro:IPR016455), Xyloglucan endo-transglycosylase, C-terminal (InterPro:IPR010713), Concanavalin A-like lectin/glucanase, subgroup (InterPro:IPR013320), Concanavalin A-like lectin/glucanase (InterPro:IPR008985), Glycoside hydrolase, family 16 (InterPro:IPR000757); BEST Arabidopsis thaliana protein match is: xyloglucan endotransglucosylase/hydrolase 28 (TAIR:AT1G14720.1); Has 2101 Blast hits to 2091 proteins in 291 species: Archae - 0; Bacteria - 238; Metazoa - 0; Fungi - 449; Plants - 1341; Viruses - 0; Other Eukaryotes - 73 (source: NCBI BLink). & (gnl|cdd|29536 : 285.0) no description available & (q41542|xth_wheat : 196.0) Probable xyloglucan endotransglucosylase/hydrolase precursor (EC 2.4.1.207) - Triticum aestivum (Wheat) & (reliability: 1176.0) & (original description: no original description)	G	Xyloglucan endotransglucosylase hydrolase protein
Bol 95666.1.1.1	n. s.	-5.63766	n. s.	NA	NA	NA	10.7	cell wall.modification	(at4g17030 : 294.0) Encodes EXLB1 (expansin-like B1), a member of the expansin family.; expansin-like B1 (EXLB1); INVOLVED IN: sexual reproduction, unidimensional cell growth, plant-type cell wall loosening; LOCATED IN: endomembrane system, extracellular region; EXPRESSED IN: 19 plant structures; EXPRESSED DURING: 9 growth stages; CONTAINS InterPro DOMAIN/s: Pollen allergen, N-terminal (InterPro:IPR014734), Rare lipoprotein A (InterPro:IPR005132), Pollen allergen/expansin, C-terminal (InterPro:IPR007117), Barwin-related endoglucanase (InterPro:IPR009009), Major pollen allergen Lol pI (InterPro:IPR005795), Expansin/Lol pI (InterPro:IPR007118), Expansin 45, endoglucanase-like (InterPro:IPR007112); BEST Arabidopsis thaliana protein match is: expansin-like A2 (TAIR:AT4G38400.1); Has 1869 Blast hits to 1866 proteins in 123 species: Archae - 0; Bacteria - 0; Metazoa - 0; Fungi - 0; Plants - 1858; Viruses - 0; Other Eukaryotes - 11 (source: NCBI BLink). & (q850k7|exlb1_orysa : 140.0) Expansin-like B1 precursor (OsEXLB1) (Expensin-related 1) (OsEXPR1) (OsaEXPb3.1) - Oryza sativa (Rice) & (reliability: 588.0) & (original description: no original description)	G	expansin-like
Bol 95666.1.2.1	n. s.	n. s.	n. s.	NA	NA	NA	10.7	cell wall.modification	(at4g17030 : 278.0) Encodes EXLB1 (expansin-like B1), a member of the expansin family.; expansin-like B1 (EXLB1); INVOLVED IN: sexual reproduction, unidimensional cell growth, plant-type cell wall loosening; LOCATED IN: endomembrane system, extracellular region; EXPRESSED IN: 19 plant structures; EXPRESSED DURING: 9 growth stages; CONTAINS InterPro DOMAIN/s: Pollen allergen, N-terminal (InterPro:IPR014734), Rare lipoprotein A (InterPro:IPR005132), Pollen allergen/expansin, C-terminal (InterPro:IPR007117), Barwin-related endoglucanase (InterPro:IPR009009), Major pollen allergen Lol pI (InterPro:IPR005795), Expansin/Lol pI (InterPro:IPR007118), Expansin 45, endoglucanase-like (InterPro:IPR007112); BEST Arabidopsis thaliana protein match is: expansin-like A2 (TAIR:AT4G38400.1); Has 1869 Blast hits to 1866 proteins in 123 species: Archae - 0; Bacteria - 0; Metazoa - 0; Fungi - 0; Plants - 1858; Viruses - 0; Other Eukaryotes - 11 (source: NCBI BLink). & (q850k7|exlb1_orysa : 132.0) Expansin-like B1 precursor (OsEXLB1) (Expensin-related 1) (OsEXPR1) (OsaEXPb3.1) - Oryza sativa (Rice) & (reliability: 556.0) & (original description: no original description)	G	expansin-like
Bol 96138.1.1.1	n. s.	n. s.	n. s.	NA	NA	NA	10.7	cell wall.modification	(at4g03210 : 349.0) encodes a member of xyloglucan endotransglucosylase/hydrolases (XTHs) that catalyze the cleavage and molecular grafting of xyloglucan chains function in loosening and rearrangement of the cell wall. Gene is expressed in shoot apex region, flower buds, flower stalks and internodes bearing flowers.; xyloglucan endotransglucosylase/hydrolase 9 (XTH9); FUNCTIONS IN: hydrolase activity, acting on glycosyl bonds, xyloglucan:xyloglucosyl transferase activity; INVOLVED IN: carbohydrate metabolic process, cellular glucan metabolic process; LOCATED IN: apoplast, cell wall; EXPRESSED IN: 27 plant structures; EXPRESSED DURING: 13 growth stages; CONTAINS InterPro DOMAIN/s: Xyloglucan endotransglucosylase/hydrolase (InterPro:IPR016455), Beta-glucanase (InterPro:IPR008264), Xyloglucan endo-transglycosylase, C-terminal (InterPro:IPR010713), Concanavalin A-like lectin/glucanase (InterPro:IPR008985), Concanavalin A-like lectin/glucanase, subgroup (InterPro:IPR013320), Glycoside hydrolase, family 16 (InterPro:IPR000757); BEST Arabidopsis thaliana protein match is: xyloglucan endotransglucosylase/hydrolase 5 (TAIR:AT5G13870.1); Has 35333 Blast hits to 34131 proteins in 2444 species: Archae - 798; Bacteria - 22429; Metazoa - 974; Fungi - 991; Plants - 531; Viruses - 0; Other Eukaryotes - 9610 (source: NCBI BLink). & (q39857|xth_soybn : 192.0) Probable xyloglucan endotransglucosylase/hydrolase precursor (EC 2.4.1.207) (Fragment) - Glycine max (Soybean) & (gnl|cdd|29536 : 187.0) no description available & (reliability: 698.0) & (original description: no original description)	G	Xyloglucan endotransglucosylase hydrolase protein
Bol 96138.1.1.2	-3.7813	n. s.	n. s.	NA	NA	NA	10.7	cell wall.modification	(at4g03210 : 353.0) encodes a member of xyloglucan endotransglucosylase/hydrolases (XTHs) that catalyze the cleavage and molecular grafting of xyloglucan chains function in loosening and rearrangement of the cell wall. Gene is expressed in shoot apex region, flower buds, flower stalks and internodes bearing flowers.; xyloglucan endotransglucosylase/hydrolase 9 (XTH9); FUNCTIONS IN: hydrolase activity, acting on glycosyl bonds, xyloglucan:xyloglucosyl transferase activity; INVOLVED IN: carbohydrate metabolic process, cellular glucan metabolic process; LOCATED IN: apoplast, cell wall; EXPRESSED IN: 27 plant structures; EXPRESSED DURING: 13 growth stages; CONTAINS InterPro DOMAIN/s: Xyloglucan endotransglucosylase/hydrolase (InterPro:IPR016455), Beta-glucanase (InterPro:IPR008264), Xyloglucan endo-transglycosylase, C-terminal (InterPro:IPR010713), Concanavalin A-like lectin/glucanase (InterPro:IPR008985), Concanavalin A-like lectin/glucanase, subgroup (InterPro:IPR013320), Glycoside hydrolase, family 16 (InterPro:IPR000757); BEST Arabidopsis thaliana protein match is: xyloglucan endotransglucosylase/hydrolase 5 (TAIR:AT5G13870.1); Has 35333 Blast hits to 34131 proteins in 2444 species: Archae - 798; Bacteria - 22429; Metazoa - 974; Fungi - 991; Plants - 531; Viruses - 0; Other Eukaryotes - 9610 (source: NCBI BLink). & (q39857|xth_soybn : 190.0) Probable xyloglucan endotransglucosylase/hydrolase precursor (EC 2.4.1.207) (Fragment) - Glycine max (Soybean) & (gnl|cdd|29536 : 186.0) no description available & (reliability: 706.0) & (original description: no original description)	G	Xyloglucan endotransglucosylase hydrolase protein
Bol 97074.0.1.1	-6.44728	n. s.	n. s.	NA	NA	NA	10.7	cell wall.modification	(at2g03090 : 123.0) member of Alpha-Expansin Gene Family. Naming convention from the Expansin Working Group (Kende et al, 2004. Plant Mol Bio). Involved in the formation of nematode-induced syncytia in roots of Arabidopsis thaliana.; expansin A15 (EXPA15); INVOLVED IN: plant-type cell wall modification involved in multidimensional cell growth, syncytium formation, unidimensional cell growth, plant-type cell wall loosening; LOCATED IN: endomembrane system, extracellular region; EXPRESSED IN: 25 plant structures; EXPRESSED DURING: 13 growth stages; CONTAINS InterPro DOMAIN/s: Pollen allergen, N-terminal (InterPro:IPR014734), Rare lipoprotein A (InterPro:IPR005132), Pollen allergen/expansin, C-terminal (InterPro:IPR007117), Barwin-related endoglucanase (InterPro:IPR009009), Expansin (InterPro:IPR002963), Expansin/Lol pI (InterPro:IPR007118), Expansin 45, endoglucanase-like (InterPro:IPR007112); BEST Arabidopsis thaliana protein match is: expansin A1 (TAIR:AT1G69530.2); Has 30201 Blast hits to 17322 proteins in 780 species: Archae - 12; Bacteria - 1396; Metazoa - 17338; Fungi - 3422; Plants - 5037; Viruses - 0; Other Eukaryotes - 2996 (source: NCBI BLink). & (q4pr52|exp13_orysa : 103.0) Expansin-A13 precursor (OsEXPA13) (Alpha-expansin-13) (OsEXP13) (OsaEXPa1.13) - Oryza sativa (Rice) & (reliability: 246.0) & (original description: no original description)	J	loosening and extension of plant cell walls by disrupting non-covalent bonding between cellulose microfibrils and matrix glucans. No enzymatic activity has been found
Bol 97074.1.1.1	n. s.	n. s.	n. s.	NA	NA	NA	10.7	cell wall.modification	(at2g03090 : 239.0) member of Alpha-Expansin Gene Family. Naming convention from the Expansin Working Group (Kende et al, 2004. Plant Mol Bio). Involved in the formation of nematode-induced syncytia in roots of Arabidopsis thaliana.; expansin A15 (EXPA15); INVOLVED IN: plant-type cell wall modification involved in multidimensional cell growth, syncytium formation, unidimensional cell growth, plant-type cell wall loosening; LOCATED IN: endomembrane system, extracellular region; EXPRESSED IN: 25 plant structures; EXPRESSED DURING: 13 growth stages; CONTAINS InterPro DOMAIN/s: Pollen allergen, N-terminal (InterPro:IPR014734), Rare lipoprotein A (InterPro:IPR005132), Pollen allergen/expansin, C-terminal (InterPro:IPR007117), Barwin-related endoglucanase (InterPro:IPR009009), Expansin (InterPro:IPR002963), Expansin/Lol pI (InterPro:IPR007118), Expansin 45, endoglucanase-like (InterPro:IPR007112); BEST Arabidopsis thaliana protein match is: expansin A1 (TAIR:AT1G69530.2); Has 30201 Blast hits to 17322 proteins in 780 species: Archae - 12; Bacteria - 1396; Metazoa - 17338; Fungi - 3422; Plants - 5037; Viruses - 0; Other Eukaryotes - 2996 (source: NCBI BLink). & (p93442|expa4_orysa : 198.0) Expansin-A4 precursor (OsEXPA4) (Alpha-expansin-4) (OsEXP4) (OsaEXPa1.22) - Oryza sativa (Rice) & (gnl|cdd|85405 : 95.6) no description available & (reliability: 478.0) & (original description: no original description)	J	loosening and extension of plant cell walls by disrupting non-covalent bonding between cellulose microfibrils and matrix glucans. No enzymatic activity has been found
Bol 97074.1.2.1	-4.84742	n. s.	n. s.	NA	NA	NA	10.7	cell wall.modification	(at2g03090 : 290.0) member of Alpha-Expansin Gene Family. Naming convention from the Expansin Working Group (Kende et al, 2004. Plant Mol Bio). Involved in the formation of nematode-induced syncytia in roots of Arabidopsis thaliana.; expansin A15 (EXPA15); INVOLVED IN: plant-type cell wall modification involved in multidimensional cell growth, syncytium formation, unidimensional cell growth, plant-type cell wall loosening; LOCATED IN: endomembrane system, extracellular region; EXPRESSED IN: 25 plant structures; EXPRESSED DURING: 13 growth stages; CONTAINS InterPro DOMAIN/s: Pollen allergen, N-terminal (InterPro:IPR014734), Rare lipoprotein A (InterPro:IPR005132), Pollen allergen/expansin, C-terminal (InterPro:IPR007117), Barwin-related endoglucanase (InterPro:IPR009009), Expansin (InterPro:IPR002963), Expansin/Lol pI (InterPro:IPR007118), Expansin 45, endoglucanase-like (InterPro:IPR007112); BEST Arabidopsis thaliana protein match is: expansin A1 (TAIR:AT1G69530.2); Has 30201 Blast hits to 17322 proteins in 780 species: Archae - 12; Bacteria - 1396; Metazoa - 17338; Fungi - 3422; Plants - 5037; Viruses - 0; Other Eukaryotes - 2996 (source: NCBI BLink). & (q10kn4|exp21_orysa : 231.0) Expansin-A21 precursor (OsEXPA21) (Alpha-expansin-21) (OsEXP21) (OsaEXPa1.21) - Oryza sativa (Rice) & (gnl|cdd|85405 : 104.0) no description available & (reliability: 580.0) & (original description: no original description)	J	loosening and extension of plant cell walls by disrupting non-covalent bonding between cellulose microfibrils and matrix glucans. No enzymatic activity has been found
Bol 97074.2.1.1	-6.08057	-6.05787	n. s.	NA	NA	NA	10.7	cell wall.modification	(at2g03090 : 185.0) member of Alpha-Expansin Gene Family. Naming convention from the Expansin Working Group (Kende et al, 2004. Plant Mol Bio). Involved in the formation of nematode-induced syncytia in roots of Arabidopsis thaliana.; expansin A15 (EXPA15); INVOLVED IN: plant-type cell wall modification involved in multidimensional cell growth, syncytium formation, unidimensional cell growth, plant-type cell wall loosening; LOCATED IN: endomembrane system, extracellular region; EXPRESSED IN: 25 plant structures; EXPRESSED DURING: 13 growth stages; CONTAINS InterPro DOMAIN/s: Pollen allergen, N-terminal (InterPro:IPR014734), Rare lipoprotein A (InterPro:IPR005132), Pollen allergen/expansin, C-terminal (InterPro:IPR007117), Barwin-related endoglucanase (InterPro:IPR009009), Expansin (InterPro:IPR002963), Expansin/Lol pI (InterPro:IPR007118), Expansin 45, endoglucanase-like (InterPro:IPR007112); BEST Arabidopsis thaliana protein match is: expansin A1 (TAIR:AT1G69530.2); Has 30201 Blast hits to 17322 proteins in 780 species: Archae - 12; Bacteria - 1396; Metazoa - 17338; Fungi - 3422; Plants - 5037; Viruses - 0; Other Eukaryotes - 2996 (source: NCBI BLink). & (p93442|expa4_orysa : 124.0) Expansin-A4 precursor (OsEXPA4) (Alpha-expansin-4) (OsEXP4) (OsaEXPa1.22) - Oryza sativa (Rice) & (reliability: 370.0) & (original description: no original description)	J	loosening and extension of plant cell walls by disrupting non-covalent bonding between cellulose microfibrils and matrix glucans. No enzymatic activity has been found
Bol 97202.0.1.1	n. s.	n. s.	n. s.	NA	NA	NA	10.7	cell wall.modification	(at2g39700 : 455.0) putative expansin. Naming convention from the Expansin Working Group (Kende et al, 2004. Plant Mol Bio). Involved in the formation of nematode-induced syncytia in roots of Arabidopsis thaliana.; expansin A4 (EXPA4); CONTAINS InterPro DOMAIN/s: Barwin-related endoglucanase (InterPro:IPR009009), Pollen allergen, N-terminal (InterPro:IPR014734), Expansin (InterPro:IPR002963), Rare lipoprotein A (InterPro:IPR005132), Expansin/Lol pI (InterPro:IPR007118), Expansin 45, endoglucanase-like (InterPro:IPR007112), Pollen allergen/expansin, C-terminal (InterPro:IPR007117); BEST Arabidopsis thaliana protein match is: expansin A16 (TAIR:AT3G55500.1); Has 2158 Blast hits to 2155 proteins in 155 species: Archae - 0; Bacteria - 2; Metazoa - 0; Fungi - 41; Plants - 2085; Viruses - 0; Other Eukaryotes - 30 (source: NCBI BLink). & (q852a1|expa7_orysa : 397.0) Expansin-A7 precursor (OsEXPA7) (Alpha-expansin-7) (OsEXP7) (OsaEXPa1.26) - Oryza sativa (Rice) & (gnl|cdd|85405 : 104.0) no description available & (reliability: 910.0) & (original description: no original description)	G	expansin
Bol 97202.0.1.2	n. s.	n. s.	n. s.	NA	NA	NA	10.7	cell wall.modification	(at2g39700 : 267.0) putative expansin. Naming convention from the Expansin Working Group (Kende et al, 2004. Plant Mol Bio). Involved in the formation of nematode-induced syncytia in roots of Arabidopsis thaliana.; expansin A4 (EXPA4); CONTAINS InterPro DOMAIN/s: Barwin-related endoglucanase (InterPro:IPR009009), Pollen allergen, N-terminal (InterPro:IPR014734), Expansin (InterPro:IPR002963), Rare lipoprotein A (InterPro:IPR005132), Expansin/Lol pI (InterPro:IPR007118), Expansin 45, endoglucanase-like (InterPro:IPR007112), Pollen allergen/expansin, C-terminal (InterPro:IPR007117); BEST Arabidopsis thaliana protein match is: expansin A16 (TAIR:AT3G55500.1); Has 2158 Blast hits to 2155 proteins in 155 species: Archae - 0; Bacteria - 2; Metazoa - 0; Fungi - 41; Plants - 2085; Viruses - 0; Other Eukaryotes - 30 (source: NCBI BLink). & (q852a1|expa7_orysa : 215.0) Expansin-A7 precursor (OsEXPA7) (Alpha-expansin-7) (OsEXP7) (OsaEXPa1.26) - Oryza sativa (Rice) & (reliability: 534.0) & (original description: no original description)	G	Pollen allergen
Bol 97202.0.1.7	n. s.	n. s.	n. s.	NA	NA	NA	10.7	cell wall.modification	(at2g39700 : 384.0) putative expansin. Naming convention from the Expansin Working Group (Kende et al, 2004. Plant Mol Bio). Involved in the formation of nematode-induced syncytia in roots of Arabidopsis thaliana.; expansin A4 (EXPA4); CONTAINS InterPro DOMAIN/s: Barwin-related endoglucanase (InterPro:IPR009009), Pollen allergen, N-terminal (InterPro:IPR014734), Expansin (InterPro:IPR002963), Rare lipoprotein A (InterPro:IPR005132), Expansin/Lol pI (InterPro:IPR007118), Expansin 45, endoglucanase-like (InterPro:IPR007112), Pollen allergen/expansin, C-terminal (InterPro:IPR007117); BEST Arabidopsis thaliana protein match is: expansin A16 (TAIR:AT3G55500.1); Has 2158 Blast hits to 2155 proteins in 155 species: Archae - 0; Bacteria - 2; Metazoa - 0; Fungi - 41; Plants - 2085; Viruses - 0; Other Eukaryotes - 30 (source: NCBI BLink). & (q852a1|expa7_orysa : 325.0) Expansin-A7 precursor (OsEXPA7) (Alpha-expansin-7) (OsEXP7) (OsaEXPa1.26) - Oryza sativa (Rice) & (gnl|cdd|86296 : 84.9) no description available & (reliability: 768.0) & (original description: no original description)	G	expansin
Bol 97202.0.1.8	n. s.	n. s.	n. s.	NA	NA	NA	10.7	cell wall.modification	(at2g39700 : 369.0) putative expansin. Naming convention from the Expansin Working Group (Kende et al, 2004. Plant Mol Bio). Involved in the formation of nematode-induced syncytia in roots of Arabidopsis thaliana.; expansin A4 (EXPA4); CONTAINS InterPro DOMAIN/s: Barwin-related endoglucanase (InterPro:IPR009009), Pollen allergen, N-terminal (InterPro:IPR014734), Expansin (InterPro:IPR002963), Rare lipoprotein A (InterPro:IPR005132), Expansin/Lol pI (InterPro:IPR007118), Expansin 45, endoglucanase-like (InterPro:IPR007112), Pollen allergen/expansin, C-terminal (InterPro:IPR007117); BEST Arabidopsis thaliana protein match is: expansin A16 (TAIR:AT3G55500.1); Has 2158 Blast hits to 2155 proteins in 155 species: Archae - 0; Bacteria - 2; Metazoa - 0; Fungi - 41; Plants - 2085; Viruses - 0; Other Eukaryotes - 30 (source: NCBI BLink). & (q852a1|expa7_orysa : 320.0) Expansin-A7 precursor (OsEXPA7) (Alpha-expansin-7) (OsEXP7) (OsaEXPa1.26) - Oryza sativa (Rice) & (gnl|cdd|86296 : 84.5) no description available & (reliability: 738.0) & (original description: no original description)	G	expansin
Bol 97325.0.1.1	n. s.	-3.7021	n. s.	NA	NA	NA	10.7	cell wall.modification	(at2g36870 : 404.0) xyloglucan endotransglucosylase/hydrolase 32 (XTH32); FUNCTIONS IN: hydrolase activity, acting on glycosyl bonds, hydrolase activity, hydrolyzing O-glycosyl compounds; INVOLVED IN: carbohydrate metabolic process; LOCATED IN: endomembrane system; EXPRESSED IN: 19 plant structures; EXPRESSED DURING: 13 growth stages; CONTAINS InterPro DOMAIN/s: Concanavalin A-like lectin/glucanase, subgroup (InterPro:IPR013320), Concanavalin A-like lectin/glucanase (InterPro:IPR008985), Glycoside hydrolase, family 16 (InterPro:IPR000757); BEST Arabidopsis thaliana protein match is: xyloglucan endo-transglycosylase-related 8 (TAIR:AT3G44990.1). & (gnl|cdd|29536 : 258.0) no description available & (p93349|xth_tobac : 162.0) Probable xyloglucan endotransglucosylase/hydrolase protein precursor (EC 2.4.1.207) - Nicotiana tabacum (Common tobacco) & (reliability: 808.0) & (original description: no original description)	G	Xyloglucan endotransglucosylase hydrolase protein
Bol 97325.0.1.2	-7.528	-8.65416	n. s.	NA	NA	NA	10.7	cell wall.modification	(at2g36870 : 311.0) xyloglucan endotransglucosylase/hydrolase 32 (XTH32); FUNCTIONS IN: hydrolase activity, acting on glycosyl bonds, hydrolase activity, hydrolyzing O-glycosyl compounds; INVOLVED IN: carbohydrate metabolic process; LOCATED IN: endomembrane system; EXPRESSED IN: 19 plant structures; EXPRESSED DURING: 13 growth stages; CONTAINS InterPro DOMAIN/s: Concanavalin A-like lectin/glucanase, subgroup (InterPro:IPR013320), Concanavalin A-like lectin/glucanase (InterPro:IPR008985), Glycoside hydrolase, family 16 (InterPro:IPR000757); BEST Arabidopsis thaliana protein match is: xyloglucan endo-transglycosylase-related 8 (TAIR:AT3G44990.1). & (gnl|cdd|29536 : 190.0) no description available & (p93349|xth_tobac : 124.0) Probable xyloglucan endotransglucosylase/hydrolase protein precursor (EC 2.4.1.207) - Nicotiana tabacum (Common tobacco) & (reliability: 622.0) & (original description: no original description)	G	Xyloglucan endotransglucosylase hydrolase protein
Bol 97325.0.1.3	n. s.	n. s.	n. s.	NA	NA	NA	10.7	cell wall.modification	(at2g36870 : 417.0) xyloglucan endotransglucosylase/hydrolase 32 (XTH32); FUNCTIONS IN: hydrolase activity, acting on glycosyl bonds, hydrolase activity, hydrolyzing O-glycosyl compounds; INVOLVED IN: carbohydrate metabolic process; LOCATED IN: endomembrane system; EXPRESSED IN: 19 plant structures; EXPRESSED DURING: 13 growth stages; CONTAINS InterPro DOMAIN/s: Concanavalin A-like lectin/glucanase, subgroup (InterPro:IPR013320), Concanavalin A-like lectin/glucanase (InterPro:IPR008985), Glycoside hydrolase, family 16 (InterPro:IPR000757); BEST Arabidopsis thaliana protein match is: xyloglucan endo-transglycosylase-related 8 (TAIR:AT3G44990.1). & (gnl|cdd|29536 : 263.0) no description available & (p93349|xth_tobac : 159.0) Probable xyloglucan endotransglucosylase/hydrolase protein precursor (EC 2.4.1.207) - Nicotiana tabacum (Common tobacco) & (reliability: 834.0) & (original description: no original description)	G	Xyloglucan endotransglucosylase hydrolase protein
Bol 97325.0.1.4	n. s.	-7.81868	n. s.	NA	NA	NA	10.7	cell wall.modification	(at2g36870 : 390.0) xyloglucan endotransglucosylase/hydrolase 32 (XTH32); FUNCTIONS IN: hydrolase activity, acting on glycosyl bonds, hydrolase activity, hydrolyzing O-glycosyl compounds; INVOLVED IN: carbohydrate metabolic process; LOCATED IN: endomembrane system; EXPRESSED IN: 19 plant structures; EXPRESSED DURING: 13 growth stages; CONTAINS InterPro DOMAIN/s: Concanavalin A-like lectin/glucanase, subgroup (InterPro:IPR013320), Concanavalin A-like lectin/glucanase (InterPro:IPR008985), Glycoside hydrolase, family 16 (InterPro:IPR000757); BEST Arabidopsis thaliana protein match is: xyloglucan endo-transglycosylase-related 8 (TAIR:AT3G44990.1). & (gnl|cdd|29536 : 242.0) no description available & (p93349|xth_tobac : 147.0) Probable xyloglucan endotransglucosylase/hydrolase protein precursor (EC 2.4.1.207) - Nicotiana tabacum (Common tobacco) & (reliability: 780.0) & (original description: no original description)	G	Xyloglucan endotransglucosylase hydrolase protein
Bol 97325.0.2.3	n. s.	n. s.	n. s.	NA	NA	NA	10.7	cell wall.modification	(at2g36870 : 226.0) xyloglucan endotransglucosylase/hydrolase 32 (XTH32); FUNCTIONS IN: hydrolase activity, acting on glycosyl bonds, hydrolase activity, hydrolyzing O-glycosyl compounds; INVOLVED IN: carbohydrate metabolic process; LOCATED IN: endomembrane system; EXPRESSED IN: 19 plant structures; EXPRESSED DURING: 13 growth stages; CONTAINS InterPro DOMAIN/s: Concanavalin A-like lectin/glucanase, subgroup (InterPro:IPR013320), Concanavalin A-like lectin/glucanase (InterPro:IPR008985), Glycoside hydrolase, family 16 (InterPro:IPR000757); BEST Arabidopsis thaliana protein match is: xyloglucan endo-transglycosylase-related 8 (TAIR:AT3G44990.1). & (gnl|cdd|29536 : 86.8) no description available & (p93349|xth_tobac : 86.3) Probable xyloglucan endotransglucosylase/hydrolase protein precursor (EC 2.4.1.207) - Nicotiana tabacum (Common tobacco) & (reliability: 452.0) & (original description: no original description)	G	Xyloglucan endotransglucosylase hydrolase protein

### Sheet: Cell_wall_degradation
Transcript	log2_FC			KEGG			Mercator/MapMan			eggNOG
ID	SL vs WG	SL vs BG	WG vs BG	KEGG number	KEGG identifier	KEGG description	Bincode	Name	Description	COG category	eggNOG annotation
Bol 100061.1.1.1	n. s.	n. s.	n. s.	NA	NA	NA	10.6.1	cell wall.degradation.cellulases and beta -1,4-glucanases	(at2g32990 : 273.0) glycosyl hydrolase 9B8 (GH9B8); FUNCTIONS IN: hydrolase activity, hydrolyzing O-glycosyl compounds, catalytic activity; INVOLVED IN: carbohydrate metabolic process; LOCATED IN: endomembrane system; EXPRESSED IN: 17 plant structures; EXPRESSED DURING: 11 growth stages; CONTAINS InterPro DOMAIN/s: Six-hairpin glycosidase (InterPro:IPR012341), Glycoside hydrolase, family 9, active site (InterPro:IPR018221), Six-hairpin glycosidase-like (InterPro:IPR008928), Glycoside hydrolase, family 9 (InterPro:IPR001701); BEST Arabidopsis thaliana protein match is: glycosyl hydrolase 9C2 (TAIR:AT1G64390.1); Has 1753 Blast hits to 1740 proteins in 252 species: Archae - 2; Bacteria - 582; Metazoa - 189; Fungi - 17; Plants - 922; Viruses - 0; Other Eukaryotes - 41 (source: NCBI BLink). & (q6z5p2|gun7_orysa : 212.0) Endoglucanase 7 precursor (EC 3.2.1.4) (Endo-1,4-beta glucanase 7) (OsGLU10) - Oryza sativa (Rice) & (gnl|cdd|85009 : 179.0) no description available & (reliability: 546.0) & (original description: no original description)	G	Glycosyl hydrolase family 9
Bol 100061.1.1.2	n. s.	n. s.	n. s.	NA	NA	NA	10.6.1	cell wall.degradation.cellulases and beta -1,4-glucanases	(at2g32990 : 655.0) glycosyl hydrolase 9B8 (GH9B8); FUNCTIONS IN: hydrolase activity, hydrolyzing O-glycosyl compounds, catalytic activity; INVOLVED IN: carbohydrate metabolic process; LOCATED IN: endomembrane system; EXPRESSED IN: 17 plant structures; EXPRESSED DURING: 11 growth stages; CONTAINS InterPro DOMAIN/s: Six-hairpin glycosidase (InterPro:IPR012341), Glycoside hydrolase, family 9, active site (InterPro:IPR018221), Six-hairpin glycosidase-like (InterPro:IPR008928), Glycoside hydrolase, family 9 (InterPro:IPR001701); BEST Arabidopsis thaliana protein match is: glycosyl hydrolase 9C2 (TAIR:AT1G64390.1); Has 1753 Blast hits to 1740 proteins in 252 species: Archae - 2; Bacteria - 582; Metazoa - 189; Fungi - 17; Plants - 922; Viruses - 0; Other Eukaryotes - 41 (source: NCBI BLink). & (q6z5p2|gun7_orysa : 441.0) Endoglucanase 7 precursor (EC 3.2.1.4) (Endo-1,4-beta glucanase 7) (OsGLU10) - Oryza sativa (Rice) & (gnl|cdd|85009 : 368.0) no description available & (reliability: 1310.0) & (original description: no original description)	G	Endoglucanase
Bol 100061.1.1.3	n. s.	n. s.	n. s.	NA	NA	NA	10.6.1	cell wall.degradation.cellulases and beta -1,4-glucanases	(at2g32990 : 326.0) glycosyl hydrolase 9B8 (GH9B8); FUNCTIONS IN: hydrolase activity, hydrolyzing O-glycosyl compounds, catalytic activity; INVOLVED IN: carbohydrate metabolic process; LOCATED IN: endomembrane system; EXPRESSED IN: 17 plant structures; EXPRESSED DURING: 11 growth stages; CONTAINS InterPro DOMAIN/s: Six-hairpin glycosidase (InterPro:IPR012341), Glycoside hydrolase, family 9, active site (InterPro:IPR018221), Six-hairpin glycosidase-like (InterPro:IPR008928), Glycoside hydrolase, family 9 (InterPro:IPR001701); BEST Arabidopsis thaliana protein match is: glycosyl hydrolase 9C2 (TAIR:AT1G64390.1); Has 1753 Blast hits to 1740 proteins in 252 species: Archae - 2; Bacteria - 582; Metazoa - 189; Fungi - 17; Plants - 922; Viruses - 0; Other Eukaryotes - 41 (source: NCBI BLink). & (q6z5p2|gun7_orysa : 262.0) Endoglucanase 7 precursor (EC 3.2.1.4) (Endo-1,4-beta glucanase 7) (OsGLU10) - Oryza sativa (Rice) & (gnl|cdd|85009 : 221.0) no description available & (reliability: 652.0) & (original description: no original description)	G	Endoglucanase
Bol 100061.2.1.2	n. s.	n. s.	n. s.	NA	NA	NA	10.6.1	cell wall.degradation.cellulases and beta -1,4-glucanases	(at2g32990 : 283.0) glycosyl hydrolase 9B8 (GH9B8); FUNCTIONS IN: hydrolase activity, hydrolyzing O-glycosyl compounds, catalytic activity; INVOLVED IN: carbohydrate metabolic process; LOCATED IN: endomembrane system; EXPRESSED IN: 17 plant structures; EXPRESSED DURING: 11 growth stages; CONTAINS InterPro DOMAIN/s: Six-hairpin glycosidase (InterPro:IPR012341), Glycoside hydrolase, family 9, active site (InterPro:IPR018221), Six-hairpin glycosidase-like (InterPro:IPR008928), Glycoside hydrolase, family 9 (InterPro:IPR001701); BEST Arabidopsis thaliana protein match is: glycosyl hydrolase 9C2 (TAIR:AT1G64390.1); Has 1753 Blast hits to 1740 proteins in 252 species: Archae - 2; Bacteria - 582; Metazoa - 189; Fungi - 17; Plants - 922; Viruses - 0; Other Eukaryotes - 41 (source: NCBI BLink). & (q67uw5|gun5_orysa : 238.0) Endoglucanase 5 precursor (EC 3.2.1.4) (Endo-1,4-beta glucanase 5) - Oryza sativa (Rice) & (gnl|cdd|85009 : 218.0) no description available & (reliability: 566.0) & (original description: no original description)	G	Glycosyl hydrolase family 9
Bol 100308.0.2.2	-8.08204	-8.61312	n. s.	NA	NA	NA	10.6.3	cell wall.degradation.pectate lyases and polygalacturonases	(at1g10640 : 449.0) Pectin lyase-like superfamily protein; FUNCTIONS IN: polygalacturonase activity; INVOLVED IN: carbohydrate metabolic process; LOCATED IN: cellular_component unknown; EXPRESSED IN: 18 plant structures; EXPRESSED DURING: 11 growth stages; CONTAINS InterPro DOMAIN/s: Pectin lyase fold/virulence factor (InterPro:IPR011050), Parallel beta-helix repeat (InterPro:IPR006626), Glycoside hydrolase, family 28 (InterPro:IPR000743), Pectin lyase fold (InterPro:IPR012334); BEST Arabidopsis thaliana protein match is: Pectin lyase-like superfamily protein (TAIR:AT1G60590.1); Has 4327 Blast hits to 4306 proteins in 507 species: Archae - 6; Bacteria - 1323; Metazoa - 14; Fungi - 1302; Plants - 1545; Viruses - 0; Other Eukaryotes - 137 (source: NCBI BLink). & (p35336|pglr_actch : 180.0) Polygalacturonase precursor (EC 3.2.1.15) (PG) (Pectinase) - Actinidia chinensis (Kiwi) (Yangtao) & (gnl|cdd|84675 : 151.0) no description available & (reliability: 898.0) & (original description: no original description)	M	Polygalacturonase
Bol 100308.0.2.3	-9.4287	-8.82721	n. s.	NA	NA	NA	10.6.3	cell wall.degradation.pectate lyases and polygalacturonases	(at1g10640 : 773.0) Pectin lyase-like superfamily protein; FUNCTIONS IN: polygalacturonase activity; INVOLVED IN: carbohydrate metabolic process; LOCATED IN: cellular_component unknown; EXPRESSED IN: 18 plant structures; EXPRESSED DURING: 11 growth stages; CONTAINS InterPro DOMAIN/s: Pectin lyase fold/virulence factor (InterPro:IPR011050), Parallel beta-helix repeat (InterPro:IPR006626), Glycoside hydrolase, family 28 (InterPro:IPR000743), Pectin lyase fold (InterPro:IPR012334); BEST Arabidopsis thaliana protein match is: Pectin lyase-like superfamily protein (TAIR:AT1G60590.1); Has 4327 Blast hits to 4306 proteins in 507 species: Archae - 6; Bacteria - 1323; Metazoa - 14; Fungi - 1302; Plants - 1545; Viruses - 0; Other Eukaryotes - 137 (source: NCBI BLink). & (p35336|pglr_actch : 277.0) Polygalacturonase precursor (EC 3.2.1.15) (PG) (Pectinase) - Actinidia chinensis (Kiwi) (Yangtao) & (gnl|cdd|84675 : 253.0) no description available & (reliability: 1546.0) & (original description: no original description)	M	Polygalacturonase
Bol 100308.0.2.4	-6.04165	-5.93184	n. s.	NA	NA	NA	10.6.3	cell wall.degradation.pectate lyases and polygalacturonases	(at1g10640 : 772.0) Pectin lyase-like superfamily protein; FUNCTIONS IN: polygalacturonase activity; INVOLVED IN: carbohydrate metabolic process; LOCATED IN: cellular_component unknown; EXPRESSED IN: 18 plant structures; EXPRESSED DURING: 11 growth stages; CONTAINS InterPro DOMAIN/s: Pectin lyase fold/virulence factor (InterPro:IPR011050), Parallel beta-helix repeat (InterPro:IPR006626), Glycoside hydrolase, family 28 (InterPro:IPR000743), Pectin lyase fold (InterPro:IPR012334); BEST Arabidopsis thaliana protein match is: Pectin lyase-like superfamily protein (TAIR:AT1G60590.1); Has 4327 Blast hits to 4306 proteins in 507 species: Archae - 6; Bacteria - 1323; Metazoa - 14; Fungi - 1302; Plants - 1545; Viruses - 0; Other Eukaryotes - 137 (source: NCBI BLink). & (p35336|pglr_actch : 275.0) Polygalacturonase precursor (EC 3.2.1.15) (PG) (Pectinase) - Actinidia chinensis (Kiwi) (Yangtao) & (gnl|cdd|84675 : 253.0) no description available & (reliability: 1544.0) & (original description: no original description)	M	Polygalacturonase
Bol 100308.0.2.6	-7.70733	-7.89355	n. s.	NA	NA	NA	10.6.3	cell wall.degradation.pectate lyases and polygalacturonases	(at1g10640 : 385.0) Pectin lyase-like superfamily protein; FUNCTIONS IN: polygalacturonase activity; INVOLVED IN: carbohydrate metabolic process; LOCATED IN: cellular_component unknown; EXPRESSED IN: 18 plant structures; EXPRESSED DURING: 11 growth stages; CONTAINS InterPro DOMAIN/s: Pectin lyase fold/virulence factor (InterPro:IPR011050), Parallel beta-helix repeat (InterPro:IPR006626), Glycoside hydrolase, family 28 (InterPro:IPR000743), Pectin lyase fold (InterPro:IPR012334); BEST Arabidopsis thaliana protein match is: Pectin lyase-like superfamily protein (TAIR:AT1G60590.1); Has 4327 Blast hits to 4306 proteins in 507 species: Archae - 6; Bacteria - 1323; Metazoa - 14; Fungi - 1302; Plants - 1545; Viruses - 0; Other Eukaryotes - 137 (source: NCBI BLink). & (p35336|pglr_actch : 149.0) Polygalacturonase precursor (EC 3.2.1.15) (PG) (Pectinase) - Actinidia chinensis (Kiwi) (Yangtao) & (gnl|cdd|84675 : 122.0) no description available & (reliability: 770.0) & (original description: no original description)	M	Polygalacturonase
Bol 100325.2.2.1	n. s.	n. s.	n. s.	K05349	bglX	beta-glucosidase [EC:3.2.1.21]	10.6.1	cell wall.degradation.cellulases and beta -1,4-glucanases	(at5g20950 : 314.0) Glycosyl hydrolase family protein; FUNCTIONS IN: hydrolase activity, hydrolyzing O-glycosyl compounds; INVOLVED IN: carbohydrate metabolic process; LOCATED IN: cell wall, membrane, plant-type cell wall; EXPRESSED IN: 25 plant structures; EXPRESSED DURING: 13 growth stages; CONTAINS InterPro DOMAIN/s: Glycoside hydrolase, family 3, N-terminal (InterPro:IPR001764), Glycoside hydrolase, family 3, C-terminal (InterPro:IPR002772), Glycoside hydrolase, catalytic core (InterPro:IPR017853); BEST Arabidopsis thaliana protein match is: Glycosyl hydrolase family protein (TAIR:AT5G20940.1); Has 30201 Blast hits to 17322 proteins in 780 species: Archae - 12; Bacteria - 1396; Metazoa - 17338; Fungi - 3422; Plants - 5037; Viruses - 0; Other Eukaryotes - 2996 (source: NCBI BLink). & (gnl|cdd|85134 : 95.3) no description available & (reliability: 628.0) & (original description: no original description)	G	Lysosomal beta
Bol 100325.2.2.3	n. s.	n. s.	n. s.	K05349	bglX	beta-glucosidase [EC:3.2.1.21]	10.6.1	cell wall.degradation.cellulases and beta -1,4-glucanases	(at5g20950 : 546.0) Glycosyl hydrolase family protein; FUNCTIONS IN: hydrolase activity, hydrolyzing O-glycosyl compounds; INVOLVED IN: carbohydrate metabolic process; LOCATED IN: cell wall, membrane, plant-type cell wall; EXPRESSED IN: 25 plant structures; EXPRESSED DURING: 13 growth stages; CONTAINS InterPro DOMAIN/s: Glycoside hydrolase, family 3, N-terminal (InterPro:IPR001764), Glycoside hydrolase, family 3, C-terminal (InterPro:IPR002772), Glycoside hydrolase, catalytic core (InterPro:IPR017853); BEST Arabidopsis thaliana protein match is: Glycosyl hydrolase family protein (TAIR:AT5G20940.1); Has 30201 Blast hits to 17322 proteins in 780 species: Archae - 12; Bacteria - 1396; Metazoa - 17338; Fungi - 3422; Plants - 5037; Viruses - 0; Other Eukaryotes - 2996 (source: NCBI BLink). & (gnl|cdd|85134 : 183.0) no description available & (reliability: 1092.0) & (original description: no original description)	G	Lysosomal beta
Bol 100325.2.2.4	-2.50597	n. s.	n. s.	K05349	bglX	beta-glucosidase [EC:3.2.1.21]	10.6.1	cell wall.degradation.cellulases and beta -1,4-glucanases	(at5g20950 : 1084.0) Glycosyl hydrolase family protein; FUNCTIONS IN: hydrolase activity, hydrolyzing O-glycosyl compounds; INVOLVED IN: carbohydrate metabolic process; LOCATED IN: cell wall, membrane, plant-type cell wall; EXPRESSED IN: 25 plant structures; EXPRESSED DURING: 13 growth stages; CONTAINS InterPro DOMAIN/s: Glycoside hydrolase, family 3, N-terminal (InterPro:IPR001764), Glycoside hydrolase, family 3, C-terminal (InterPro:IPR002772), Glycoside hydrolase, catalytic core (InterPro:IPR017853); BEST Arabidopsis thaliana protein match is: Glycosyl hydrolase family protein (TAIR:AT5G20940.1); Has 30201 Blast hits to 17322 proteins in 780 species: Archae - 12; Bacteria - 1396; Metazoa - 17338; Fungi - 3422; Plants - 5037; Viruses - 0; Other Eukaryotes - 2996 (source: NCBI BLink). & (gnl|cdd|31661 : 253.0) no description available & (reliability: 2168.0) & (original description: no original description)	G	Glycosyl hydrolase family 3 C-terminal domain
Bol 100412.2.2.1	n. s.	n. s.	n. s.	K01728	pel	pectate lyase [EC:4.2.2.2]	10.6.3	cell wall.degradation.pectate lyases and polygalacturonases	(at3g54920 : 239.0) Powdery mildew resistant mutant encodes a pectate lyase-like protein; powdery mildew resistant 6 (PMR6); CONTAINS InterPro DOMAIN/s: Pectin lyase fold/virulence factor (InterPro:IPR011050), AmbAllergen (InterPro:IPR018082), Pectate lyase/Amb allergen (InterPro:IPR002022), Pectin lyase fold (InterPro:IPR012334); BEST Arabidopsis thaliana protein match is: Pectin lyase-like superfamily protein (TAIR:AT5G04310.1); Has 2753 Blast hits to 2553 proteins in 415 species: Archae - 3; Bacteria - 1039; Metazoa - 313; Fungi - 409; Plants - 814; Viruses - 7; Other Eukaryotes - 168 (source: NCBI BLink). & (p40972|pel_tobac : 132.0) Pectate lyase precursor (EC 4.2.2.2) - Nicotiana tabacum (Common tobacco) & (reliability: 478.0) & (original description: no original description)	G	Pectate lyase
Bol 100412.2.2.2	n. s.	n. s.	n. s.	K01728	pel	pectate lyase [EC:4.2.2.2]	10.6.3	cell wall.degradation.pectate lyases and polygalacturonases	(at3g54920 : 233.0) Powdery mildew resistant mutant encodes a pectate lyase-like protein; powdery mildew resistant 6 (PMR6); CONTAINS InterPro DOMAIN/s: Pectin lyase fold/virulence factor (InterPro:IPR011050), AmbAllergen (InterPro:IPR018082), Pectate lyase/Amb allergen (InterPro:IPR002022), Pectin lyase fold (InterPro:IPR012334); BEST Arabidopsis thaliana protein match is: Pectin lyase-like superfamily protein (TAIR:AT5G04310.1); Has 2753 Blast hits to 2553 proteins in 415 species: Archae - 3; Bacteria - 1039; Metazoa - 313; Fungi - 409; Plants - 814; Viruses - 7; Other Eukaryotes - 168 (source: NCBI BLink). & (p40972|pel_tobac : 131.0) Pectate lyase precursor (EC 4.2.2.2) - Nicotiana tabacum (Common tobacco) & (reliability: 466.0) & (original description: no original description)	G	Pectate lyase
Bol 100412.2.2.4	n. s.	n. s.	n. s.	K01728	pel	pectate lyase [EC:4.2.2.2]	10.6.3	cell wall.degradation.pectate lyases and polygalacturonases	(at4g24780 : 224.0) Pectin lyase-like superfamily protein; CONTAINS InterPro DOMAIN/s: Pectin lyase fold/virulence factor (InterPro:IPR011050), AmbAllergen (InterPro:IPR018082), Pectate lyase/Amb allergen (InterPro:IPR002022), Pectin lyase fold (InterPro:IPR012334); BEST Arabidopsis thaliana protein match is: Pectin lyase-like superfamily protein (TAIR:AT5G63180.1). & (p40972|pel_tobac : 131.0) Pectate lyase precursor (EC 4.2.2.2) - Nicotiana tabacum (Common tobacco) & (reliability: 448.0) & (original description: no original description)	G	Pectate lyase
Bol 100412.2.6.1	n. s.	n. s.	n. s.	K01728	pel	pectate lyase [EC:4.2.2.2]	10.6.3	cell wall.degradation.pectate lyases and polygalacturonases	(at3g54920 : 411.0) Powdery mildew resistant mutant encodes a pectate lyase-like protein; powdery mildew resistant 6 (PMR6); CONTAINS InterPro DOMAIN/s: Pectin lyase fold/virulence factor (InterPro:IPR011050), AmbAllergen (InterPro:IPR018082), Pectate lyase/Amb allergen (InterPro:IPR002022), Pectin lyase fold (InterPro:IPR012334); BEST Arabidopsis thaliana protein match is: Pectin lyase-like superfamily protein (TAIR:AT5G04310.1); Has 2753 Blast hits to 2553 proteins in 415 species: Archae - 3; Bacteria - 1039; Metazoa - 313; Fungi - 409; Plants - 814; Viruses - 7; Other Eukaryotes - 168 (source: NCBI BLink). & (p40973|pel_lillo : 242.0) Pectate lyase precursor (EC 4.2.2.2) - Lilium longiflorum (Trumpet lily) & (gnl|cdd|47932 : 191.0) no description available & (reliability: 822.0) & (original description: no original description)	G	Pectate lyase
Bol 100412.2.7.1	n. s.	n. s.	n. s.	K01728	pel	pectate lyase [EC:4.2.2.2]	10.6.3	cell wall.degradation.pectate lyases and polygalacturonases	(at3g54920 : 422.0) Powdery mildew resistant mutant encodes a pectate lyase-like protein; powdery mildew resistant 6 (PMR6); CONTAINS InterPro DOMAIN/s: Pectin lyase fold/virulence factor (InterPro:IPR011050), AmbAllergen (InterPro:IPR018082), Pectate lyase/Amb allergen (InterPro:IPR002022), Pectin lyase fold (InterPro:IPR012334); BEST Arabidopsis thaliana protein match is: Pectin lyase-like superfamily protein (TAIR:AT5G04310.1); Has 2753 Blast hits to 2553 proteins in 415 species: Archae - 3; Bacteria - 1039; Metazoa - 313; Fungi - 409; Plants - 814; Viruses - 7; Other Eukaryotes - 168 (source: NCBI BLink). & (p40973|pel_lillo : 242.0) Pectate lyase precursor (EC 4.2.2.2) - Lilium longiflorum (Trumpet lily) & (gnl|cdd|47932 : 189.0) no description available & (reliability: 844.0) & (original description: no original description)	G	Pectate lyase
Bol 109107.0.1.1	n. s.	n. s.	n. s.	NA	NA	NA	10.6.2	cell wall.degradation.mannan-xylose-arabinose-fucose	(at5g49360 : 214.0) Encodes a bifunctional {beta}-D-xylosidase/{alpha}-L-arabinofuranosidase required for pectic arabinan modification. Located in the extracellular matrix. Gene is expressed specifically in tissues undergoing secondary wall thickening. This is a member of glycosyl hydrolase family 3 and has six other closely related members.; beta-xylosidase 1 (BXL1); FUNCTIONS IN: alpha-N-arabinofuranosidase activity, hydrolase activity, hydrolyzing O-glycosyl compounds; INVOLVED IN: seed coat development; LOCATED IN: apoplast, plant-type cell wall; EXPRESSED IN: 25 plant structures; EXPRESSED DURING: 13 growth stages; CONTAINS InterPro DOMAIN/s: Glycoside hydrolase, family 3, N-terminal (InterPro:IPR001764), Glycoside hydrolase, family 3, C-terminal (InterPro:IPR002772), Glycoside hydrolase, catalytic core (InterPro:IPR017853); BEST Arabidopsis thaliana protein match is: beta-xylosidase 2 (TAIR:AT1G02640.1); Has 1807 Blast hits to 1807 proteins in 277 species: Archae - 0; Bacteria - 0; Metazoa - 736; Fungi - 347; Plants - 385; Viruses - 0; Other Eukaryotes - 339 (source: NCBI BLink). & (p83344|xynb_prupe : 114.0) Putative beta-D-xylosidase (EC 3.2.1.-) (PpAz152) (Fragment) - Prunus persica (Peach) & (reliability: 428.0) & (original description: no original description)	G	beta-d-xylosidase
Bol 11085.0.1.1	5.93432	5.96937	n. s.	NA	NA	NA	10.6.3	cell wall.degradation.pectate lyases and polygalacturonases	(at1g43080 : 451.0) Pectin lyase-like superfamily protein; FUNCTIONS IN: polygalacturonase activity; INVOLVED IN: carbohydrate metabolic process; LOCATED IN: endomembrane system; CONTAINS InterPro DOMAIN/s: Pectin lyase fold/virulence factor (InterPro:IPR011050), Pectin lyase fold (InterPro:IPR012334), Glycoside hydrolase, family 28 (InterPro:IPR000743), Parallel beta-helix repeat (InterPro:IPR006626); BEST Arabidopsis thaliana protein match is: Pectin lyase-like superfamily protein (TAIR:AT1G43090.1); Has 4069 Blast hits to 4049 proteins in 475 species: Archae - 6; Bacteria - 1189; Metazoa - 14; Fungi - 1260; Plants - 1478; Viruses - 2; Other Eukaryotes - 120 (source: NCBI BLink). & (gnl|cdd|84675 : 242.0) no description available & (p26216|pglr1_maize : 236.0) Exopolygalacturonase precursor (EC 3.2.1.67) (ExoPG) (Pectinase) (Galacturan 1,4-alpha-galacturonidase) - Zea mays (Maize) & (reliability: 902.0) & (original description: no original description)	M	Glycoside hydrolase family 28 protein polygalacturonase (pectinase) family protein
Bol 111970.0.1.1	n. s.	n. s.	n. s.	K05349	bglX	beta-glucosidase [EC:3.2.1.21]	10.6.1	cell wall.degradation.cellulases and beta -1,4-glucanases	(at3g47000 : 241.0) Glycosyl hydrolase family protein; FUNCTIONS IN: hydrolase activity, hydrolyzing O-glycosyl compounds; INVOLVED IN: carbohydrate metabolic process; LOCATED IN: cellular_component unknown; EXPRESSED IN: 23 plant structures; EXPRESSED DURING: 13 growth stages; CONTAINS InterPro DOMAIN/s: Glycoside hydrolase, family 3, N-terminal (InterPro:IPR001764), Glycoside hydrolase, family 3, C-terminal (InterPro:IPR002772), Glycoside hydrolase, catalytic core (InterPro:IPR017853), Glycoside hydrolase, family 3, active site (InterPro:IPR019800); BEST Arabidopsis thaliana protein match is: Glycosyl hydrolase family protein (TAIR:AT3G47010.1); Has 10697 Blast hits to 9860 proteins in 1558 species: Archae - 69; Bacteria - 6575; Metazoa - 14; Fungi - 1579; Plants - 487; Viruses - 0; Other Eukaryotes - 1973 (source: NCBI BLink). & (gnl|cdd|85764 : 98.9) no description available & (reliability: 482.0) & (original description: no original description)	G	hydrolase
Bol 1204.0.1.1	n. s.	n. s.	n. s.	NA	NA	NA	10.6.2	cell wall.degradation.mannan-xylose-arabinose-fucose	(at1g58370 : 204.0) Encodes a protein with xylanase activity.; RXF12; FUNCTIONS IN: endo-1,4-beta-xylanase activity, hydrolase activity, hydrolyzing O-glycosyl compounds; INVOLVED IN: carbohydrate metabolic process; LOCATED IN: cell wall; EXPRESSED IN: 24 plant structures; EXPRESSED DURING: 10 growth stages; CONTAINS InterPro DOMAIN/s: Glycoside hydrolase, family 10 (InterPro:IPR001000), Carbohydrate-binding, CenC-like (InterPro:IPR003305), Glycoside hydrolase, catalytic core (InterPro:IPR017853), Glycoside hydrolase, subgroup, catalytic core (InterPro:IPR013781), Galactose-binding domain-like (InterPro:IPR008979); BEST Arabidopsis thaliana protein match is: glycosyl hydrolase family 10 protein / carbohydrate-binding domain-containing protein (TAIR:AT1G10050.1); Has 2572 Blast hits to 2336 proteins in 449 species: Archae - 10; Bacteria - 1384; Metazoa - 31; Fungi - 355; Plants - 353; Viruses - 0; Other Eukaryotes - 439 (source: NCBI BLink). & (reliability: 408.0) & (original description: no original description)	G	glycosyl hydrolase family 10 protein
Bol 120740.0.1.1	n. s.	3.39281	n. s.	NA	NA	NA	10.6.3	cell wall.degradation.pectate lyases and polygalacturonases	(at3g12145 : 456.0) A novel leucine-rich repeat protein. Interacts directly with MADS domain transcription factor.; FLOR1 (FLR1); FUNCTIONS IN: enzyme inhibitor activity, transcription factor binding; INVOLVED IN: biological_process unknown; LOCATED IN: endomembrane system; CONTAINS InterPro DOMAIN/s: Leucine-rich repeat-containing N-terminal domain, type 2 (InterPro:IPR013210), Leucine-rich repeat (InterPro:IPR001611); BEST Arabidopsis thaliana protein match is: polygalacturonase inhibiting protein 1 (TAIR:AT5G06860.1); Has 42601 Blast hits to 16185 proteins in 663 species: Archae - 31; Bacteria - 1045; Metazoa - 3045; Fungi - 233; Plants - 35461; Viruses - 0; Other Eukaryotes - 2786 (source: NCBI BLink). & (p58823|pgip3_phavu : 241.0) Polygalacturonase inhibitor 3 precursor (Polygalacturonase-inhibiting protein) (PGIP-2) (PGIP-3) - Phaseolus vulgaris (Kidney bean) (French bean) & (reliability: 912.0) & (original description: no original description)	S	Leucine-rich repeat protein FLR1
Bol 121174.0.1.1	n. s.	n. s.	n. s.	NA	NA	NA	10.6.3	cell wall.degradation.pectate lyases and polygalacturonases	(at5g06860 : 171.0) Encodes a polygalacturonase inhibiting protein involved in defense response. PGIPs inhibit the function of cell wall pectin degrading enzymes such as those produced by fungal pathogens. PGIP1 is induced by fungal infection.; polygalacturonase inhibiting protein 1 (PGIP1); FUNCTIONS IN: polygalacturonase inhibitor activity; INVOLVED IN: signal transduction, defense response; LOCATED IN: cell wall, plant-type cell wall; EXPRESSED IN: 20 plant structures; EXPRESSED DURING: 13 growth stages; CONTAINS InterPro DOMAIN/s: Leucine-rich repeat-containing N-terminal domain, type 2 (InterPro:IPR013210), Leucine-rich repeat (InterPro:IPR001611); BEST Arabidopsis thaliana protein match is: polygalacturonase inhibiting protein 2 (TAIR:AT5G06870.1); Has 1807 Blast hits to 1807 proteins in 277 species: Archae - 0; Bacteria - 0; Metazoa - 736; Fungi - 347; Plants - 385; Viruses - 0; Other Eukaryotes - 339 (source: NCBI BLink). & (p58823|pgip3_phavu : 86.3) Polygalacturonase inhibitor 3 precursor (Polygalacturonase-inhibiting protein) (PGIP-2) (PGIP-3) - Phaseolus vulgaris (Kidney bean) (French bean) & (reliability: 342.0) & (original description: no original description)	S	polygalacturonase inhibiting protein
Bol 133459.0.1.1	n. s.	n. s.	n. s.	K01206	FUCA	alpha-L-fucosidase [EC:3.2.1.51]	10.6.2	cell wall.degradation.mannan-xylose-arabinose-fucose	(at2g28100 : 478.0) Encodes a protein with &#945;-fucosidase activity. The activity was assessed on 2-fucosyl-lactitol. AtFUC1 was not able to act on XXFG substrates, at least when heterologously expressed in <i>Pichia pastoris</i>. The enzyme has been postulated to act on fucosylated substrates other than xyloglucan oligosaccharides. was shown (<i>Pichia pastoris</i>) to hydrolyze fucose in 3- and 4-linkage , hence was characterized as alpha-L-3,4-fucosidase; alpha-L-fucosidase 1 (FUC1); FUNCTIONS IN: alpha-L-fucosidase activity; INVOLVED IN: glycoprotein catabolic process; LOCATED IN: vacuole; EXPRESSED IN: 17 plant structures; EXPRESSED DURING: 11 growth stages; CONTAINS InterPro DOMAIN/s: Glycoside hydrolase, family 29 (InterPro:IPR000933), Glycoside hydrolase, catalytic core (InterPro:IPR017853), Glycoside hydrolase, subgroup, catalytic core (InterPro:IPR013781); Has 2006 Blast hits to 1993 proteins in 389 species: Archae - 18; Bacteria - 1470; Metazoa - 203; Fungi - 6; Plants - 70; Viruses - 0; Other Eukaryotes - 239 (source: NCBI BLink). & (q7xur3|fuco1_orysa : 339.0) Putative alpha-L-fucosidase 1 precursor (EC 3.2.1.51) (Alpha-L-fucoside fucohydrolase) - Oryza sativa (Rice) & (gnl|cdd|33467 : 85.1) no description available & (reliability: 956.0) & (original description: no original description)	G	fucosidase, alpha-L
Bol 133516.0.1.1	n. s.	n. s.	n. s.	K05349	bglX	beta-glucosidase [EC:3.2.1.21]	10.6.1	cell wall.degradation.cellulases and beta -1,4-glucanases	(at3g47000 : 650.0) Glycosyl hydrolase family protein; FUNCTIONS IN: hydrolase activity, hydrolyzing O-glycosyl compounds; INVOLVED IN: carbohydrate metabolic process; LOCATED IN: cellular_component unknown; EXPRESSED IN: 23 plant structures; EXPRESSED DURING: 13 growth stages; CONTAINS InterPro DOMAIN/s: Glycoside hydrolase, family 3, N-terminal (InterPro:IPR001764), Glycoside hydrolase, family 3, C-terminal (InterPro:IPR002772), Glycoside hydrolase, catalytic core (InterPro:IPR017853), Glycoside hydrolase, family 3, active site (InterPro:IPR019800); BEST Arabidopsis thaliana protein match is: Glycosyl hydrolase family protein (TAIR:AT3G47010.1); Has 10697 Blast hits to 9860 proteins in 1558 species: Archae - 69; Bacteria - 6575; Metazoa - 14; Fungi - 1579; Plants - 487; Viruses - 0; Other Eukaryotes - 1973 (source: NCBI BLink). & (gnl|cdd|85134 : 215.0) no description available & (reliability: 1300.0) & (original description: no original description)	G	hydrolase
Bol 133552.0.1.1	n. s.	n. s.	n. s.	NA	NA	NA	10.6.3	cell wall.degradation.pectate lyases and polygalacturonases	(at1g70370 : 961.0) polygalacturonase 2 (PG2); FUNCTIONS IN: polygalacturonase activity; INVOLVED IN: biological_process unknown; LOCATED IN: endomembrane system; EXPRESSED IN: 23 plant structures; EXPRESSED DURING: 13 growth stages; CONTAINS InterPro DOMAIN/s: BURP (InterPro:IPR004873); BEST Arabidopsis thaliana protein match is: BURP domain-containing protein (TAIR:AT1G23760.1). & (gnl|cdd|66831 : 286.0) no description available & (reliability: 1922.0) & (original description: no original description)	S	Non-catalytic subunit
Bol 134054.0.1.1	n. s.	n. s.	n. s.	K01728	pel	pectate lyase [EC:4.2.2.2]	10.6.3	cell wall.degradation.pectate lyases and polygalacturonases	(at3g24670 : 248.0) Pectin lyase-like superfamily protein; FUNCTIONS IN: pectate lyase activity; INVOLVED IN: biological_process unknown; LOCATED IN: endomembrane system; EXPRESSED IN: 23 plant structures; EXPRESSED DURING: 14 growth stages; CONTAINS InterPro DOMAIN/s: Pectin lyase fold/virulence factor (InterPro:IPR011050), AmbAllergen (InterPro:IPR018082), Pectate lyase/Amb allergen (InterPro:IPR002022), Pectin lyase fold (InterPro:IPR012334), Parallel beta-helix repeat (InterPro:IPR006626); BEST Arabidopsis thaliana protein match is: Pectin lyase-like superfamily protein (TAIR:AT4G13210.2); Has 1600 Blast hits to 1590 proteins in 262 species: Archae - 0; Bacteria - 665; Metazoa - 0; Fungi - 224; Plants - 703; Viruses - 0; Other Eukaryotes - 8 (source: NCBI BLink). & (p40973|pel_lillo : 163.0) Pectate lyase precursor (EC 4.2.2.2) - Lilium longiflorum (Trumpet lily) & (gnl|cdd|84851 : 80.0) no description available & (reliability: 496.0) & (original description: no original description)	G	Pectate lyase
Bol 13419.0.1.1	n. s.	n. s.	n. s.	K05349	bglX	beta-glucosidase [EC:3.2.1.21]	10.6.1	cell wall.degradation.cellulases and beta -1,4-glucanases	(at3g47010 : 339.0) Glycosyl hydrolase family protein; FUNCTIONS IN: hydrolase activity, hydrolyzing O-glycosyl compounds; INVOLVED IN: carbohydrate metabolic process; LOCATED IN: cellular_component unknown; EXPRESSED IN: 19 plant structures; EXPRESSED DURING: 12 growth stages; CONTAINS InterPro DOMAIN/s: Glycoside hydrolase, family 3, C-terminal (InterPro:IPR002772), Glycoside hydrolase, family 3, N-terminal (InterPro:IPR001764), Glycoside hydrolase, catalytic core (InterPro:IPR017853), Glycoside hydrolase, family 3, active site (InterPro:IPR019800); BEST Arabidopsis thaliana protein match is: Glycosyl hydrolase family protein (TAIR:AT3G47000.1). & (gnl|cdd|85764 : 130.0) no description available & (reliability: 678.0) & (original description: no original description)	G	hydrolase
Bol 159713.0.1.1	n. s.	n. s.	n. s.	NA	NA	NA	10.6.1	cell wall.degradation.cellulases and beta -1,4-glucanases	(at1g71380 : 841.0) cellulase 3 (CEL3); FUNCTIONS IN: hydrolase activity, hydrolyzing O-glycosyl compounds, catalytic activity; INVOLVED IN: carbohydrate metabolic process; LOCATED IN: cell wall, plasma membrane, plant-type cell wall; EXPRESSED IN: 7 plant structures; EXPRESSED DURING: L mature pollen stage, M germinated pollen stage, 4 anthesis, petal differentiation and expansion stage; CONTAINS InterPro DOMAIN/s: Six-hairpin glycosidase (InterPro:IPR012341), Six-hairpin glycosidase-like (InterPro:IPR008928), Glycoside hydrolase, family 9, active site (InterPro:IPR018221), Glycoside hydrolase, family 9 (InterPro:IPR001701); BEST Arabidopsis thaliana protein match is: cellulase 5 (TAIR:AT1G22880.1); Has 1752 Blast hits to 1741 proteins in 250 species: Archae - 2; Bacteria - 607; Metazoa - 172; Fungi - 17; Plants - 917; Viruses - 0; Other Eukaryotes - 37 (source: NCBI BLink). & (q7xth4|gun11_orysa : 562.0) Endoglucanase 11 precursor (EC 3.2.1.4) (Endo-1,4-beta glucanase 11) (OsGLU4) - Oryza sativa (Rice) & (gnl|cdd|85009 : 541.0) no description available & (reliability: 1564.0) & (original description: no original description)	G	Endoglucanase
Bol 162732.1.1.1	n. s.	n. s.	n. s.	NA	NA	NA	10.6.3	cell wall.degradation.pectate lyases and polygalacturonases	(at5g06860 : 166.0) Encodes a polygalacturonase inhibiting protein involved in defense response. PGIPs inhibit the function of cell wall pectin degrading enzymes such as those produced by fungal pathogens. PGIP1 is induced by fungal infection.; polygalacturonase inhibiting protein 1 (PGIP1); FUNCTIONS IN: polygalacturonase inhibitor activity; INVOLVED IN: signal transduction, defense response; LOCATED IN: cell wall, plant-type cell wall; EXPRESSED IN: 20 plant structures; EXPRESSED DURING: 13 growth stages; CONTAINS InterPro DOMAIN/s: Leucine-rich repeat-containing N-terminal domain, type 2 (InterPro:IPR013210), Leucine-rich repeat (InterPro:IPR001611); BEST Arabidopsis thaliana protein match is: polygalacturonase inhibiting protein 2 (TAIR:AT5G06870.1); Has 1807 Blast hits to 1807 proteins in 277 species: Archae - 0; Bacteria - 0; Metazoa - 736; Fungi - 347; Plants - 385; Viruses - 0; Other Eukaryotes - 339 (source: NCBI BLink). & (p35334|pgip1_phavu : 94.4) Polygalacturonase inhibitor 1 precursor (Polygalacturonase-inhibiting protein) (PGIP-1) - Phaseolus vulgaris (Kidney bean) (French bean) & (reliability: 332.0) & (original description: no original description)	S	polygalacturonase inhibiting protein
Bol 18101.0.1.1	n. s.	n. s.	n. s.	NA	NA	NA	10.6.2	cell wall.degradation.mannan-xylose-arabinose-fucose	(at1g58370 : 378.0) Encodes a protein with xylanase activity.; RXF12; FUNCTIONS IN: endo-1,4-beta-xylanase activity, hydrolase activity, hydrolyzing O-glycosyl compounds; INVOLVED IN: carbohydrate metabolic process; LOCATED IN: cell wall; EXPRESSED IN: 24 plant structures; EXPRESSED DURING: 10 growth stages; CONTAINS InterPro DOMAIN/s: Glycoside hydrolase, family 10 (InterPro:IPR001000), Carbohydrate-binding, CenC-like (InterPro:IPR003305), Glycoside hydrolase, catalytic core (InterPro:IPR017853), Glycoside hydrolase, subgroup, catalytic core (InterPro:IPR013781), Galactose-binding domain-like (InterPro:IPR008979); BEST Arabidopsis thaliana protein match is: glycosyl hydrolase family 10 protein / carbohydrate-binding domain-containing protein (TAIR:AT1G10050.1); Has 2572 Blast hits to 2336 proteins in 449 species: Archae - 10; Bacteria - 1384; Metazoa - 31; Fungi - 355; Plants - 353; Viruses - 0; Other Eukaryotes - 439 (source: NCBI BLink). & (gnl|cdd|85835 : 86.6) no description available & (reliability: 756.0) & (original description: no original description)	G	glycosyl hydrolase family 10 protein
Bol 18101.0.2.1	n. s.	n. s.	n. s.	NA	NA	NA	10.6.2	cell wall.degradation.mannan-xylose-arabinose-fucose	(at1g58370 : 1114.0) Encodes a protein with xylanase activity.; RXF12; FUNCTIONS IN: endo-1,4-beta-xylanase activity, hydrolase activity, hydrolyzing O-glycosyl compounds; INVOLVED IN: carbohydrate metabolic process; LOCATED IN: cell wall; EXPRESSED IN: 24 plant structures; EXPRESSED DURING: 10 growth stages; CONTAINS InterPro DOMAIN/s: Glycoside hydrolase, family 10 (InterPro:IPR001000), Carbohydrate-binding, CenC-like (InterPro:IPR003305), Glycoside hydrolase, catalytic core (InterPro:IPR017853), Glycoside hydrolase, subgroup, catalytic core (InterPro:IPR013781), Galactose-binding domain-like (InterPro:IPR008979); BEST Arabidopsis thaliana protein match is: glycosyl hydrolase family 10 protein / carbohydrate-binding domain-containing protein (TAIR:AT1G10050.1); Has 2572 Blast hits to 2336 proteins in 449 species: Archae - 10; Bacteria - 1384; Metazoa - 31; Fungi - 355; Plants - 353; Viruses - 0; Other Eukaryotes - 439 (source: NCBI BLink). & (gnl|cdd|84699 : 242.0) no description available & (reliability: 2228.0) & (original description: no original description)	G	glycosyl hydrolase family 10 protein
Bol 2031.0.1.1	n. s.	n. s.	n. s.	NA	NA	NA	10.6.3	cell wall.degradation.pectate lyases and polygalacturonases	(at5g06860 : 221.0) Encodes a polygalacturonase inhibiting protein involved in defense response. PGIPs inhibit the function of cell wall pectin degrading enzymes such as those produced by fungal pathogens. PGIP1 is induced by fungal infection.; polygalacturonase inhibiting protein 1 (PGIP1); FUNCTIONS IN: polygalacturonase inhibitor activity; INVOLVED IN: signal transduction, defense response; LOCATED IN: cell wall, plant-type cell wall; EXPRESSED IN: 20 plant structures; EXPRESSED DURING: 13 growth stages; CONTAINS InterPro DOMAIN/s: Leucine-rich repeat-containing N-terminal domain, type 2 (InterPro:IPR013210), Leucine-rich repeat (InterPro:IPR001611); BEST Arabidopsis thaliana protein match is: polygalacturonase inhibiting protein 2 (TAIR:AT5G06870.1); Has 1807 Blast hits to 1807 proteins in 277 species: Archae - 0; Bacteria - 0; Metazoa - 736; Fungi - 347; Plants - 385; Viruses - 0; Other Eukaryotes - 339 (source: NCBI BLink). & (p58823|pgip3_phavu : 116.0) Polygalacturonase inhibitor 3 precursor (Polygalacturonase-inhibiting protein) (PGIP-2) (PGIP-3) - Phaseolus vulgaris (Kidney bean) (French bean) & (reliability: 442.0) & (original description: no original description)	S	polygalacturonase inhibiting protein
Bol 30194.0.1.1	n. s.	n. s.	n. s.	K01209	abfA	alpha-N-arabinofuranosidase [EC:3.2.1.55]	10.6.2	cell wall.degradation.mannan-xylose-arabinose-fucose	(at5g26120 : 112.0) alpha-L-arabinofuranosidase 2 (ASD2); FUNCTIONS IN: hydrolase activity, acting on glycosyl bonds, alpha-N-arabinofuranosidase activity; INVOLVED IN: L-arabinose metabolic process; LOCATED IN: endomembrane system; EXPRESSED IN: sepal, carpel; EXPRESSED DURING: 4 anthesis; CONTAINS InterPro DOMAIN/s: Alpha-L-arabinofuranosidase, C-terminal (InterPro:IPR010720), Glycoside hydrolase, catalytic core (InterPro:IPR017853), Galactose-binding domain-like (InterPro:IPR008979); BEST Arabidopsis thaliana protein match is: alpha-L-arabinofuranosidase 1 (TAIR:AT3G10740.1); Has 30201 Blast hits to 17322 proteins in 780 species: Archae - 12; Bacteria - 1396; Metazoa - 17338; Fungi - 3422; Plants - 5037; Viruses - 0; Other Eukaryotes - 2996 (source: NCBI BLink). & (reliability: 224.0) & (original description: no original description)	G	alpha-l-arabinofuranosidase
Bol 35839.0.1.1	n. s.	n. s.	n. s.	NA	NA	NA	10.6.2	cell wall.degradation.mannan-xylose-arabinose-fucose	(at4g33820 : 251.0) Glycosyl hydrolase superfamily protein; FUNCTIONS IN: cation binding, hydrolase activity, hydrolyzing O-glycosyl compounds, catalytic activity; INVOLVED IN: carbohydrate metabolic process; LOCATED IN: endomembrane system; CONTAINS InterPro DOMAIN/s: Glycoside hydrolase, family 10 (InterPro:IPR001000), Glycoside hydrolase, catalytic core (InterPro:IPR017853), Glycoside hydrolase, subgroup, catalytic core (InterPro:IPR013781); BEST Arabidopsis thaliana protein match is: Glycosyl hydrolase superfamily protein (TAIR:AT4G33810.1); Has 2069 Blast hits to 2060 proteins in 439 species: Archae - 10; Bacteria - 1183; Metazoa - 20; Fungi - 353; Plants - 269; Viruses - 0; Other Eukaryotes - 234 (source: NCBI BLink). & (gnl|cdd|47910 : 88.0) no description available & (reliability: 496.0) & (original description: no original description)	G	Glyco_10
Bol 38580.0.1.1	n. s.	n. s.	n. s.	K01728	pel	pectate lyase [EC:4.2.2.2]	10.6.3	cell wall.degradation.pectate lyases and polygalacturonases	(at3g09540 : 273.0) Pectin lyase-like superfamily protein; FUNCTIONS IN: lyase activity, pectate lyase activity; INVOLVED IN: N-terminal protein myristoylation; EXPRESSED IN: 22 plant structures; EXPRESSED DURING: 12 growth stages; CONTAINS InterPro DOMAIN/s: Pectin lyase fold/virulence factor (InterPro:IPR011050), AmbAllergen (InterPro:IPR018082), Pectate lyase/Amb allergen (InterPro:IPR002022), Pectin lyase fold (InterPro:IPR012334); BEST Arabidopsis thaliana protein match is: Pectin lyase-like superfamily protein (TAIR:AT3G55140.1); Has 1920 Blast hits to 1910 proteins in 308 species: Archae - 2; Bacteria - 1025; Metazoa - 0; Fungi - 186; Plants - 681; Viruses - 0; Other Eukaryotes - 26 (source: NCBI BLink). & (gnl|cdd|47932 : 85.3) no description available & (reliability: 546.0) & (original description: no original description)	G	Pectate lyase
Bol 43662.0.1.1	n. s.	n. s.	n. s.	NA	NA	NA	10.6.3	cell wall.degradation.pectate lyases and polygalacturonases	(at5g41870 : 761.0) Pectin lyase-like superfamily protein; FUNCTIONS IN: polygalacturonase activity; INVOLVED IN: carbohydrate metabolic process; LOCATED IN: endomembrane system; EXPRESSED IN: 12 plant structures; EXPRESSED DURING: 6 growth stages; CONTAINS InterPro DOMAIN/s: Pectin lyase fold/virulence factor (InterPro:IPR011050), Glycoside hydrolase, family 28 (InterPro:IPR000743), Pectin lyase fold (InterPro:IPR012334), Parallel beta-helix repeat (InterPro:IPR006626); BEST Arabidopsis thaliana protein match is: Pectin lyase-like superfamily protein (TAIR:AT4G23820.1); Has 1807 Blast hits to 1807 proteins in 277 species: Archae - 0; Bacteria - 0; Metazoa - 736; Fungi - 347; Plants - 385; Viruses - 0; Other Eukaryotes - 339 (source: NCBI BLink). & (gnl|cdd|34993 : 193.0) no description available & (p35336|pglr_actch : 92.0) Polygalacturonase precursor (EC 3.2.1.15) (PG) (Pectinase) - Actinidia chinensis (Kiwi) (Yangtao) & (reliability: 1522.0) & (original description: no original description)	M	Glycoside hydrolase family 28 protein polygalacturonase (pectinase) family protein
Bol 43662.0.1.2	n. s.	n. s.	n. s.	NA	NA	NA	10.6.3	cell wall.degradation.pectate lyases and polygalacturonases	(at5g41870 : 423.0) Pectin lyase-like superfamily protein; FUNCTIONS IN: polygalacturonase activity; INVOLVED IN: carbohydrate metabolic process; LOCATED IN: endomembrane system; EXPRESSED IN: 12 plant structures; EXPRESSED DURING: 6 growth stages; CONTAINS InterPro DOMAIN/s: Pectin lyase fold/virulence factor (InterPro:IPR011050), Glycoside hydrolase, family 28 (InterPro:IPR000743), Pectin lyase fold (InterPro:IPR012334), Parallel beta-helix repeat (InterPro:IPR006626); BEST Arabidopsis thaliana protein match is: Pectin lyase-like superfamily protein (TAIR:AT4G23820.1); Has 1807 Blast hits to 1807 proteins in 277 species: Archae - 0; Bacteria - 0; Metazoa - 736; Fungi - 347; Plants - 385; Viruses - 0; Other Eukaryotes - 339 (source: NCBI BLink). & (gnl|cdd|34993 : 109.0) no description available & (reliability: 846.0) & (original description: no original description)	M	Glycoside hydrolase family 28 protein polygalacturonase (pectinase) family protein
Bol 44149.0.1.1	n. s.	n. s.	n. s.	K05349	bglX	beta-glucosidase [EC:3.2.1.21]	10.6.1	cell wall.degradation.cellulases and beta -1,4-glucanases	(at3g47000 : 288.0) Glycosyl hydrolase family protein; FUNCTIONS IN: hydrolase activity, hydrolyzing O-glycosyl compounds; INVOLVED IN: carbohydrate metabolic process; LOCATED IN: cellular_component unknown; EXPRESSED IN: 23 plant structures; EXPRESSED DURING: 13 growth stages; CONTAINS InterPro DOMAIN/s: Glycoside hydrolase, family 3, N-terminal (InterPro:IPR001764), Glycoside hydrolase, family 3, C-terminal (InterPro:IPR002772), Glycoside hydrolase, catalytic core (InterPro:IPR017853), Glycoside hydrolase, family 3, active site (InterPro:IPR019800); BEST Arabidopsis thaliana protein match is: Glycosyl hydrolase family protein (TAIR:AT3G47010.1); Has 10697 Blast hits to 9860 proteins in 1558 species: Archae - 69; Bacteria - 6575; Metazoa - 14; Fungi - 1579; Plants - 487; Viruses - 0; Other Eukaryotes - 1973 (source: NCBI BLink). & (reliability: 576.0) & (original description: no original description)	G	hydrolase
Bol 44149.0.2.1	n. s.	n. s.	n. s.	K05349	bglX	beta-glucosidase [EC:3.2.1.21]	10.6.1	cell wall.degradation.cellulases and beta -1,4-glucanases	(at3g47040 : 456.0) Glycosyl hydrolase family protein; FUNCTIONS IN: hydrolase activity, hydrolyzing O-glycosyl compounds; INVOLVED IN: carbohydrate metabolic process; LOCATED IN: cellular_component unknown; EXPRESSED IN: sperm cell, root; CONTAINS InterPro DOMAIN/s: Glycoside hydrolase, family 3, C-terminal (InterPro:IPR002772), Glycoside hydrolase, family 3, N-terminal (InterPro:IPR001764), Glycoside hydrolase, catalytic core (InterPro:IPR017853), Glycoside hydrolase, family 3, active site (InterPro:IPR019800); BEST Arabidopsis thaliana protein match is: Glycosyl hydrolase family protein (TAIR:AT3G47000.1). & (gnl|cdd|85764 : 143.0) no description available & (reliability: 912.0) & (original description: no original description)	G	hydrolase
Bol 44175.1.2.1	n. s.	n. s.	n. s.	NA	NA	NA	10.6.2	cell wall.degradation.mannan-xylose-arabinose-fucose	(at1g78060 : 1048.0) Glycosyl hydrolase family protein; FUNCTIONS IN: hydrolase activity, hydrolyzing O-glycosyl compounds; INVOLVED IN: carbohydrate metabolic process; LOCATED IN: apoplast, cell wall, chloroplast, plant-type cell wall; EXPRESSED IN: 22 plant structures; EXPRESSED DURING: 13 growth stages; CONTAINS InterPro DOMAIN/s: Glycoside hydrolase, family 3, N-terminal (InterPro:IPR001764), Glycoside hydrolase, family 3, C-terminal (InterPro:IPR002772), Glycoside hydrolase, catalytic core (InterPro:IPR017853); BEST Arabidopsis thaliana protein match is: Glycosyl hydrolase family protein (TAIR:AT5G10560.1); Has 9183 Blast hits to 7917 proteins in 1177 species: Archae - 63; Bacteria - 5533; Metazoa - 16; Fungi - 1604; Plants - 525; Viruses - 0; Other Eukaryotes - 1442 (source: NCBI BLink). & (p83344|xynb_prupe : 370.0) Putative beta-D-xylosidase (EC 3.2.1.-) (PpAz152) (Fragment) - Prunus persica (Peach) & (gnl|cdd|85764 : 214.0) no description available & (reliability: 2096.0) & (original description: no original description)	G	beta-d-xylosidase
Bol 44175.2.1.1	n. s.	n. s.	n. s.	NA	NA	NA	10.6.2	cell wall.degradation.mannan-xylose-arabinose-fucose	(at1g78060 : 312.0) Glycosyl hydrolase family protein; FUNCTIONS IN: hydrolase activity, hydrolyzing O-glycosyl compounds; INVOLVED IN: carbohydrate metabolic process; LOCATED IN: apoplast, cell wall, chloroplast, plant-type cell wall; EXPRESSED IN: 22 plant structures; EXPRESSED DURING: 13 growth stages; CONTAINS InterPro DOMAIN/s: Glycoside hydrolase, family 3, N-terminal (InterPro:IPR001764), Glycoside hydrolase, family 3, C-terminal (InterPro:IPR002772), Glycoside hydrolase, catalytic core (InterPro:IPR017853); BEST Arabidopsis thaliana protein match is: Glycosyl hydrolase family protein (TAIR:AT5G10560.1); Has 9183 Blast hits to 7917 proteins in 1177 species: Archae - 63; Bacteria - 5533; Metazoa - 16; Fungi - 1604; Plants - 525; Viruses - 0; Other Eukaryotes - 1442 (source: NCBI BLink). & (reliability: 624.0) & (original description: no original description)	G	beta-d-xylosidase
Bol 47421.0.1.1	n. s.	n. s.	n. s.	K01728	pel	pectate lyase [EC:4.2.2.2]	10.6.3	cell wall.degradation.pectate lyases and polygalacturonases	(at5g15110 : 136.0) Pectate lyase family protein; FUNCTIONS IN: lyase activity, pectate lyase activity; INVOLVED IN: biological_process unknown; LOCATED IN: endomembrane system; EXPRESSED IN: 9 plant structures; EXPRESSED DURING: L mature pollen stage, M germinated pollen stage, 4 anthesis, C globular stage, petal differentiation and expansion stage; CONTAINS InterPro DOMAIN/s: Pectin lyase fold/virulence factor (InterPro:IPR011050), Pectate lyase, N-terminal (InterPro:IPR007524), AmbAllergen (InterPro:IPR018082), Pectate lyase/Amb allergen (InterPro:IPR002022), Pectin lyase fold (InterPro:IPR012334); BEST Arabidopsis thaliana protein match is: Pectate lyase family protein (TAIR:AT3G01270.1); Has 1602 Blast hits to 1594 proteins in 273 species: Archae - 0; Bacteria - 694; Metazoa - 0; Fungi - 171; Plants - 721; Viruses - 0; Other Eukaryotes - 16 (source: NCBI BLink). & (p40972|pel_tobac : 100.0) Pectate lyase precursor (EC 4.2.2.2) - Nicotiana tabacum (Common tobacco) & (reliability: 272.0) & (original description: no original description)	G	Pectate lyase
Bol 48810.0.1.1	n. s.	n. s.	n. s.	NA	NA	NA	10.6.3	cell wall.degradation.pectate lyases and polygalacturonases	(at3g57790 : 129.0) Pectin lyase-like superfamily protein; FUNCTIONS IN: polygalacturonase activity; INVOLVED IN: carbohydrate metabolic process; LOCATED IN: plasma membrane; EXPRESSED IN: 23 plant structures; EXPRESSED DURING: 14 growth stages; CONTAINS InterPro DOMAIN/s: Pectin lyase fold/virulence factor (InterPro:IPR011050), Pectin lyase fold (InterPro:IPR012334), Glycoside hydrolase, family 28 (InterPro:IPR000743); BEST Arabidopsis thaliana protein match is: Pectin lyase-like superfamily protein (TAIR:AT3G42950.1); Has 3246 Blast hits to 3240 proteins in 468 species: Archae - 6; Bacteria - 1493; Metazoa - 3; Fungi - 347; Plants - 1297; Viruses - 2; Other Eukaryotes - 98 (source: NCBI BLink). & (reliability: 258.0) & (original description: no original description)	M	Glycoside hydrolase family 28 protein polygalacturonase (pectinase) family protein
Bol 48810.0.2.1	n. s.	n. s.	n. s.	NA	NA	NA	10.6.3	cell wall.degradation.pectate lyases and polygalacturonases	(at3g57790 : 127.0) Pectin lyase-like superfamily protein; FUNCTIONS IN: polygalacturonase activity; INVOLVED IN: carbohydrate metabolic process; LOCATED IN: plasma membrane; EXPRESSED IN: 23 plant structures; EXPRESSED DURING: 14 growth stages; CONTAINS InterPro DOMAIN/s: Pectin lyase fold/virulence factor (InterPro:IPR011050), Pectin lyase fold (InterPro:IPR012334), Glycoside hydrolase, family 28 (InterPro:IPR000743); BEST Arabidopsis thaliana protein match is: Pectin lyase-like superfamily protein (TAIR:AT3G42950.1); Has 3246 Blast hits to 3240 proteins in 468 species: Archae - 6; Bacteria - 1493; Metazoa - 3; Fungi - 347; Plants - 1297; Viruses - 2; Other Eukaryotes - 98 (source: NCBI BLink). & (reliability: 254.0) & (original description: no original description)	M	Glycoside hydrolase family 28 protein polygalacturonase (pectinase) family protein
Bol 51028.0.2.1	n. s.	n. s.	n. s.	NA	NA	NA	10.6.2	cell wall.degradation.mannan-xylose-arabinose-fucose	(at5g49360 : 213.0) Encodes a bifunctional {beta}-D-xylosidase/{alpha}-L-arabinofuranosidase required for pectic arabinan modification. Located in the extracellular matrix. Gene is expressed specifically in tissues undergoing secondary wall thickening. This is a member of glycosyl hydrolase family 3 and has six other closely related members.; beta-xylosidase 1 (BXL1); FUNCTIONS IN: alpha-N-arabinofuranosidase activity, hydrolase activity, hydrolyzing O-glycosyl compounds; INVOLVED IN: seed coat development; LOCATED IN: apoplast, plant-type cell wall; EXPRESSED IN: 25 plant structures; EXPRESSED DURING: 13 growth stages; CONTAINS InterPro DOMAIN/s: Glycoside hydrolase, family 3, N-terminal (InterPro:IPR001764), Glycoside hydrolase, family 3, C-terminal (InterPro:IPR002772), Glycoside hydrolase, catalytic core (InterPro:IPR017853); BEST Arabidopsis thaliana protein match is: beta-xylosidase 2 (TAIR:AT1G02640.1); Has 1807 Blast hits to 1807 proteins in 277 species: Archae - 0; Bacteria - 0; Metazoa - 736; Fungi - 347; Plants - 385; Viruses - 0; Other Eukaryotes - 339 (source: NCBI BLink). & (p83344|xynb_prupe : 166.0) Putative beta-D-xylosidase (EC 3.2.1.-) (PpAz152) (Fragment) - Prunus persica (Peach) & (gnl|cdd|85764 : 86.2) no description available & (reliability: 426.0) & (original description: no original description)	G	beta-d-xylosidase
Bol 55804.0.1.1	n. s.	n. s.	n. s.	K12309	GLB1, ELNR1	beta-galactosidase [EC:3.2.1.23]	10.6.2	cell wall.degradation.mannan-xylose-arabinose-fucose	(at3g52840 : 232.0) beta-galactosidase 2 (BGAL2); FUNCTIONS IN: cation binding, beta-galactosidase activity, hydrolase activity, hydrolyzing O-glycosyl compounds, catalytic activity; INVOLVED IN: lactose catabolic process, using glucoside 3-dehydrogenase, carbohydrate metabolic process, lactose catabolic process via UDP-galactose, lactose catabolic process; LOCATED IN: apoplast; EXPRESSED IN: 26 plant structures; EXPRESSED DURING: 12 growth stages; CONTAINS InterPro DOMAIN/s: Glycoside hydrolase, family 35, conserved site (InterPro:IPR019801), Glycoside hydrolase, family 35 (InterPro:IPR001944), Glycoside hydrolase, catalytic core (InterPro:IPR017853), Galactose-binding domain-like (InterPro:IPR008979), Glycoside hydrolase, subgroup, catalytic core (InterPro:IPR013781); BEST Arabidopsis thaliana protein match is: beta-galactosidase 12 (TAIR:AT4G26140.1); Has 30201 Blast hits to 17322 proteins in 780 species: Archae - 12; Bacteria - 1396; Metazoa - 17338; Fungi - 3422; Plants - 5037; Viruses - 0; Other Eukaryotes - 2996 (source: NCBI BLink). & (p45582|bgal_aspof : 203.0) Beta-galactosidase precursor (EC 3.2.1.23) (Lactase) - Asparagus officinalis (Garden asparagus) & (gnl|cdd|35717 : 138.0) no description available & (reliability: 464.0) & (original description: no original description)	G	beta-galactosidase
Bol 56382.0.1.1	n. s.	n. s.	n. s.	NA	NA	NA	10.6.3	cell wall.degradation.pectate lyases and polygalacturonases	(at1g09890 : 986.0) Rhamnogalacturonate lyase family protein; CONTAINS InterPro DOMAIN/s: Rhamnogalacturonate lyase (InterPro:IPR010325), Carbohydrate-binding-like fold (InterPro:IPR013784), Galactose-binding domain-like (InterPro:IPR008979); BEST Arabidopsis thaliana protein match is: Rhamnogalacturonate lyase family protein (TAIR:AT1G09910.1); Has 301 Blast hits to 285 proteins in 64 species: Archae - 0; Bacteria - 51; Metazoa - 0; Fungi - 84; Plants - 166; Viruses - 0; Other Eukaryotes - 0 (source: NCBI BLink). & (gnl|cdd|69561 : 117.0) no description available & (reliability: 1972.0) & (original description: no original description)	S	Rhamnogalacturonate lyase
Bol 57230.1.1.1	n. s.	n. s.	n. s.	K01206	FUCA	alpha-L-fucosidase [EC:3.2.1.51]	10.6.2	cell wall.degradation.mannan-xylose-arabinose-fucose	(at2g28100 : 220.0) Encodes a protein with &#945;-fucosidase activity. The activity was assessed on 2-fucosyl-lactitol. AtFUC1 was not able to act on XXFG substrates, at least when heterologously expressed in <i>Pichia pastoris</i>. The enzyme has been postulated to act on fucosylated substrates other than xyloglucan oligosaccharides. was shown (<i>Pichia pastoris</i>) to hydrolyze fucose in 3- and 4-linkage , hence was characterized as alpha-L-3,4-fucosidase; alpha-L-fucosidase 1 (FUC1); FUNCTIONS IN: alpha-L-fucosidase activity; INVOLVED IN: glycoprotein catabolic process; LOCATED IN: vacuole; EXPRESSED IN: 17 plant structures; EXPRESSED DURING: 11 growth stages; CONTAINS InterPro DOMAIN/s: Glycoside hydrolase, family 29 (InterPro:IPR000933), Glycoside hydrolase, catalytic core (InterPro:IPR017853), Glycoside hydrolase, subgroup, catalytic core (InterPro:IPR013781); Has 2006 Blast hits to 1993 proteins in 389 species: Archae - 18; Bacteria - 1470; Metazoa - 203; Fungi - 6; Plants - 70; Viruses - 0; Other Eukaryotes - 239 (source: NCBI BLink). & (q7xur3|fuco1_orysa : 150.0) Putative alpha-L-fucosidase 1 precursor (EC 3.2.1.51) (Alpha-L-fucoside fucohydrolase) - Oryza sativa (Rice) & (gnl|cdd|38550 : 144.0) no description available & (gnl|cdd|33467 : 108.0) no description available & (reliability: 440.0) & (original description: no original description)	G	fucosidase, alpha-L
Bol 62219.0.2.1	6.35798	n. s.	n. s.	NA	NA	NA	10.6.3	cell wall.degradation.pectate lyases and polygalacturonases	(at2g22620 : 343.0) Rhamnogalacturonate lyase family protein; CONTAINS InterPro DOMAIN/s: Rhamnogalacturonate lyase (InterPro:IPR010325), Carbohydrate-binding-like fold (InterPro:IPR013784), Galactose-binding domain-like (InterPro:IPR008979); BEST Arabidopsis thaliana protein match is: Rhamnogalacturonate lyase family protein (TAIR:AT4G37950.1). & (reliability: 686.0) & (original description: no original description)	S	Rhamnogalacturonate
Bol 62261.0.2.1	n. s.	n. s.	n. s.	NA	NA	NA	10.6.2	cell wall.degradation.mannan-xylose-arabinose-fucose	(at5g10560 : 275.0) Glycosyl hydrolase family protein; FUNCTIONS IN: xylan 1,4-beta-xylosidase activity, hydrolase activity, hydrolyzing O-glycosyl compounds; INVOLVED IN: carbohydrate metabolic process; LOCATED IN: plasma membrane, vacuole; EXPRESSED IN: 24 plant structures; EXPRESSED DURING: 13 growth stages; CONTAINS InterPro DOMAIN/s: Glycoside hydrolase, family 3, N-terminal (InterPro:IPR001764), Glycoside hydrolase, family 3, C-terminal (InterPro:IPR002772), Glycoside hydrolase, catalytic core (InterPro:IPR017853); BEST Arabidopsis thaliana protein match is: Glycosyl hydrolase family protein (TAIR:AT1G78060.1); Has 1807 Blast hits to 1807 proteins in 277 species: Archae - 0; Bacteria - 0; Metazoa - 736; Fungi - 347; Plants - 385; Viruses - 0; Other Eukaryotes - 339 (source: NCBI BLink). & (reliability: 550.0) & (original description: no original description)	G	beta-d-xylosidase
Bol 63262.0.1.1	n. s.	n. s.	n. s.	NA	NA	NA	10.6.3	cell wall.degradation.pectate lyases and polygalacturonases	(at5g06860 : 235.0) Encodes a polygalacturonase inhibiting protein involved in defense response. PGIPs inhibit the function of cell wall pectin degrading enzymes such as those produced by fungal pathogens. PGIP1 is induced by fungal infection.; polygalacturonase inhibiting protein 1 (PGIP1); FUNCTIONS IN: polygalacturonase inhibitor activity; INVOLVED IN: signal transduction, defense response; LOCATED IN: cell wall, plant-type cell wall; EXPRESSED IN: 20 plant structures; EXPRESSED DURING: 13 growth stages; CONTAINS InterPro DOMAIN/s: Leucine-rich repeat-containing N-terminal domain, type 2 (InterPro:IPR013210), Leucine-rich repeat (InterPro:IPR001611); BEST Arabidopsis thaliana protein match is: polygalacturonase inhibiting protein 2 (TAIR:AT5G06870.1); Has 1807 Blast hits to 1807 proteins in 277 species: Archae - 0; Bacteria - 0; Metazoa - 736; Fungi - 347; Plants - 385; Viruses - 0; Other Eukaryotes - 339 (source: NCBI BLink). & (p58823|pgip3_phavu : 122.0) Polygalacturonase inhibitor 3 precursor (Polygalacturonase-inhibiting protein) (PGIP-2) (PGIP-3) - Phaseolus vulgaris (Kidney bean) (French bean) & (reliability: 470.0) & (original description: no original description)	S	polygalacturonase inhibiting protein
Bol 65759.0.3.1	n. s.	n. s.	n. s.	NA	NA	NA	10.6.1	cell wall.degradation.cellulases and beta -1,4-glucanases	(at1g71380 : 263.0) cellulase 3 (CEL3); FUNCTIONS IN: hydrolase activity, hydrolyzing O-glycosyl compounds, catalytic activity; INVOLVED IN: carbohydrate metabolic process; LOCATED IN: cell wall, plasma membrane, plant-type cell wall; EXPRESSED IN: 7 plant structures; EXPRESSED DURING: L mature pollen stage, M germinated pollen stage, 4 anthesis, petal differentiation and expansion stage; CONTAINS InterPro DOMAIN/s: Six-hairpin glycosidase (InterPro:IPR012341), Six-hairpin glycosidase-like (InterPro:IPR008928), Glycoside hydrolase, family 9, active site (InterPro:IPR018221), Glycoside hydrolase, family 9 (InterPro:IPR001701); BEST Arabidopsis thaliana protein match is: cellulase 5 (TAIR:AT1G22880.1); Has 1752 Blast hits to 1741 proteins in 250 species: Archae - 2; Bacteria - 607; Metazoa - 172; Fungi - 17; Plants - 917; Viruses - 0; Other Eukaryotes - 37 (source: NCBI BLink). & (gnl|cdd|85009 : 208.0) no description available & (q6yxt7|gun19_orysa : 203.0) Endoglucanase 19 precursor (EC 3.2.1.4) (Endo-1,4-beta glucanase 19) - Oryza sativa (Rice) & (reliability: 512.0) & (original description: no original description)	G	Endoglucanase
Bol 65759.0.3.2	n. s.	n. s.	n. s.	NA	NA	NA	10.6.1	cell wall.degradation.cellulases and beta -1,4-glucanases	(at1g71380 : 263.0) cellulase 3 (CEL3); FUNCTIONS IN: hydrolase activity, hydrolyzing O-glycosyl compounds, catalytic activity; INVOLVED IN: carbohydrate metabolic process; LOCATED IN: cell wall, plasma membrane, plant-type cell wall; EXPRESSED IN: 7 plant structures; EXPRESSED DURING: L mature pollen stage, M germinated pollen stage, 4 anthesis, petal differentiation and expansion stage; CONTAINS InterPro DOMAIN/s: Six-hairpin glycosidase (InterPro:IPR012341), Six-hairpin glycosidase-like (InterPro:IPR008928), Glycoside hydrolase, family 9, active site (InterPro:IPR018221), Glycoside hydrolase, family 9 (InterPro:IPR001701); BEST Arabidopsis thaliana protein match is: cellulase 5 (TAIR:AT1G22880.1); Has 1752 Blast hits to 1741 proteins in 250 species: Archae - 2; Bacteria - 607; Metazoa - 172; Fungi - 17; Plants - 917; Viruses - 0; Other Eukaryotes - 37 (source: NCBI BLink). & (gnl|cdd|85009 : 208.0) no description available & (q6yxt7|gun19_orysa : 203.0) Endoglucanase 19 precursor (EC 3.2.1.4) (Endo-1,4-beta glucanase 19) - Oryza sativa (Rice) & (reliability: 512.0) & (original description: no original description)	G	Endoglucanase
Bol 67900.0.2.1	n. s.	n. s.	n. s.	NA	NA	NA	10.6.2	cell wall.degradation.mannan-xylose-arabinose-fucose	(at5g10560 : 169.0) Glycosyl hydrolase family protein; FUNCTIONS IN: xylan 1,4-beta-xylosidase activity, hydrolase activity, hydrolyzing O-glycosyl compounds; INVOLVED IN: carbohydrate metabolic process; LOCATED IN: plasma membrane, vacuole; EXPRESSED IN: 24 plant structures; EXPRESSED DURING: 13 growth stages; CONTAINS InterPro DOMAIN/s: Glycoside hydrolase, family 3, N-terminal (InterPro:IPR001764), Glycoside hydrolase, family 3, C-terminal (InterPro:IPR002772), Glycoside hydrolase, catalytic core (InterPro:IPR017853); BEST Arabidopsis thaliana protein match is: Glycosyl hydrolase family protein (TAIR:AT1G78060.1); Has 1807 Blast hits to 1807 proteins in 277 species: Archae - 0; Bacteria - 0; Metazoa - 736; Fungi - 347; Plants - 385; Viruses - 0; Other Eukaryotes - 339 (source: NCBI BLink). & (reliability: 338.0) & (original description: no original description)	G	Glycosyl hydrolase family 3 C-terminal domain
Bol 68401.0.2.1	n. s.	n. s.	n. s.	NA	NA	NA	10.6.3	cell wall.degradation.pectate lyases and polygalacturonases	(at3g57790 : 431.0) Pectin lyase-like superfamily protein; FUNCTIONS IN: polygalacturonase activity; INVOLVED IN: carbohydrate metabolic process; LOCATED IN: plasma membrane; EXPRESSED IN: 23 plant structures; EXPRESSED DURING: 14 growth stages; CONTAINS InterPro DOMAIN/s: Pectin lyase fold/virulence factor (InterPro:IPR011050), Pectin lyase fold (InterPro:IPR012334), Glycoside hydrolase, family 28 (InterPro:IPR000743); BEST Arabidopsis thaliana protein match is: Pectin lyase-like superfamily protein (TAIR:AT3G42950.1); Has 3246 Blast hits to 3240 proteins in 468 species: Archae - 6; Bacteria - 1493; Metazoa - 3; Fungi - 347; Plants - 1297; Viruses - 2; Other Eukaryotes - 98 (source: NCBI BLink). & (reliability: 862.0) & (original description: no original description)	M	Glycoside hydrolase family 28 protein polygalacturonase (pectinase) family protein
Bol 68401.0.2.2	n. s.	n. s.	n. s.	NA	NA	NA	10.6.3	cell wall.degradation.pectate lyases and polygalacturonases	(at3g57790 : 274.0) Pectin lyase-like superfamily protein; FUNCTIONS IN: polygalacturonase activity; INVOLVED IN: carbohydrate metabolic process; LOCATED IN: plasma membrane; EXPRESSED IN: 23 plant structures; EXPRESSED DURING: 14 growth stages; CONTAINS InterPro DOMAIN/s: Pectin lyase fold/virulence factor (InterPro:IPR011050), Pectin lyase fold (InterPro:IPR012334), Glycoside hydrolase, family 28 (InterPro:IPR000743); BEST Arabidopsis thaliana protein match is: Pectin lyase-like superfamily protein (TAIR:AT3G42950.1); Has 3246 Blast hits to 3240 proteins in 468 species: Archae - 6; Bacteria - 1493; Metazoa - 3; Fungi - 347; Plants - 1297; Viruses - 2; Other Eukaryotes - 98 (source: NCBI BLink). & (reliability: 548.0) & (original description: no original description)	M	Glycoside hydrolase family 28 protein polygalacturonase (pectinase) family protein
Bol 69427.1.1.1	n. s.	n. s.	n. s.	NA	NA	NA	10.6.3	cell wall.degradation.pectate lyases and polygalacturonases	(at5g49215 : 192.0) Pectin lyase-like superfamily protein; FUNCTIONS IN: polygalacturonase activity; INVOLVED IN: carbohydrate metabolic process; LOCATED IN: endomembrane system; CONTAINS InterPro DOMAIN/s: Pectin lyase fold/virulence factor (InterPro:IPR011050), Glycoside hydrolase, family 28 (InterPro:IPR000743), Pectin lyase fold (InterPro:IPR012334), Parallel beta-helix repeat (InterPro:IPR006626); BEST Arabidopsis thaliana protein match is: Pectin lyase-like superfamily protein (TAIR:AT3G06770.2); Has 3503 Blast hits to 3493 proteins in 501 species: Archae - 6; Bacteria - 1463; Metazoa - 8; Fungi - 670; Plants - 1260; Viruses - 0; Other Eukaryotes - 96 (source: NCBI BLink). & (reliability: 384.0) & (original description: no original description)	J	glycoside hydrolase family 28 protein
Bol 69427.1.2.1	n. s.	n. s.	n. s.	NA	NA	NA	10.6.3	cell wall.degradation.pectate lyases and polygalacturonases	(at5g49215 : 224.0) Pectin lyase-like superfamily protein; FUNCTIONS IN: polygalacturonase activity; INVOLVED IN: carbohydrate metabolic process; LOCATED IN: endomembrane system; CONTAINS InterPro DOMAIN/s: Pectin lyase fold/virulence factor (InterPro:IPR011050), Glycoside hydrolase, family 28 (InterPro:IPR000743), Pectin lyase fold (InterPro:IPR012334), Parallel beta-helix repeat (InterPro:IPR006626); BEST Arabidopsis thaliana protein match is: Pectin lyase-like superfamily protein (TAIR:AT3G06770.2); Has 3503 Blast hits to 3493 proteins in 501 species: Archae - 6; Bacteria - 1463; Metazoa - 8; Fungi - 670; Plants - 1260; Viruses - 0; Other Eukaryotes - 96 (source: NCBI BLink). & (gnl|cdd|34993 : 80.1) no description available & (reliability: 448.0) & (original description: no original description)	J	glycoside hydrolase family 28 protein
Bol 7128.0.1.1	n. s.	n. s.	n. s.	NA	NA	NA	10.6.3	cell wall.degradation.pectate lyases and polygalacturonases	(at1g70370 : 198.0) polygalacturonase 2 (PG2); FUNCTIONS IN: polygalacturonase activity; INVOLVED IN: biological_process unknown; LOCATED IN: endomembrane system; EXPRESSED IN: 23 plant structures; EXPRESSED DURING: 13 growth stages; CONTAINS InterPro DOMAIN/s: BURP (InterPro:IPR004873); BEST Arabidopsis thaliana protein match is: BURP domain-containing protein (TAIR:AT1G23760.1). & (gnl|cdd|66831 : 145.0) no description available & (reliability: 396.0) & (original description: no original description)	S	Non-catalytic subunit
Bol 72672.0.1.1	-4.35304	-8.13968	n. s.	NA	NA	NA	10.6.2	cell wall.degradation.mannan-xylose-arabinose-fucose	(at5g49360 : 453.0) Encodes a bifunctional {beta}-D-xylosidase/{alpha}-L-arabinofuranosidase required for pectic arabinan modification. Located in the extracellular matrix. Gene is expressed specifically in tissues undergoing secondary wall thickening. This is a member of glycosyl hydrolase family 3 and has six other closely related members.; beta-xylosidase 1 (BXL1); FUNCTIONS IN: alpha-N-arabinofuranosidase activity, hydrolase activity, hydrolyzing O-glycosyl compounds; INVOLVED IN: seed coat development; LOCATED IN: apoplast, plant-type cell wall; EXPRESSED IN: 25 plant structures; EXPRESSED DURING: 13 growth stages; CONTAINS InterPro DOMAIN/s: Glycoside hydrolase, family 3, N-terminal (InterPro:IPR001764), Glycoside hydrolase, family 3, C-terminal (InterPro:IPR002772), Glycoside hydrolase, catalytic core (InterPro:IPR017853); BEST Arabidopsis thaliana protein match is: beta-xylosidase 2 (TAIR:AT1G02640.1); Has 1807 Blast hits to 1807 proteins in 277 species: Archae - 0; Bacteria - 0; Metazoa - 736; Fungi - 347; Plants - 385; Viruses - 0; Other Eukaryotes - 339 (source: NCBI BLink). & (p83344|xynb_prupe : 298.0) Putative beta-D-xylosidase (EC 3.2.1.-) (PpAz152) (Fragment) - Prunus persica (Peach) & (gnl|cdd|85764 : 123.0) no description available & (reliability: 906.0) & (original description: no original description)	G	beta-d-xylosidase
Bol 72672.0.2.1	n. s.	n. s.	n. s.	NA	NA	NA	10.6.2	cell wall.degradation.mannan-xylose-arabinose-fucose	(at5g49360 : 248.0) Encodes a bifunctional {beta}-D-xylosidase/{alpha}-L-arabinofuranosidase required for pectic arabinan modification. Located in the extracellular matrix. Gene is expressed specifically in tissues undergoing secondary wall thickening. This is a member of glycosyl hydrolase family 3 and has six other closely related members.; beta-xylosidase 1 (BXL1); FUNCTIONS IN: alpha-N-arabinofuranosidase activity, hydrolase activity, hydrolyzing O-glycosyl compounds; INVOLVED IN: seed coat development; LOCATED IN: apoplast, plant-type cell wall; EXPRESSED IN: 25 plant structures; EXPRESSED DURING: 13 growth stages; CONTAINS InterPro DOMAIN/s: Glycoside hydrolase, family 3, N-terminal (InterPro:IPR001764), Glycoside hydrolase, family 3, C-terminal (InterPro:IPR002772), Glycoside hydrolase, catalytic core (InterPro:IPR017853); BEST Arabidopsis thaliana protein match is: beta-xylosidase 2 (TAIR:AT1G02640.1); Has 1807 Blast hits to 1807 proteins in 277 species: Archae - 0; Bacteria - 0; Metazoa - 736; Fungi - 347; Plants - 385; Viruses - 0; Other Eukaryotes - 339 (source: NCBI BLink). & (p83344|xynb_prupe : 201.0) Putative beta-D-xylosidase (EC 3.2.1.-) (PpAz152) (Fragment) - Prunus persica (Peach) & (gnl|cdd|85764 : 118.0) no description available & (reliability: 496.0) & (original description: no original description)	G	beta-d-xylosidase
Bol 72672.0.3.1	n. s.	n. s.	n. s.	NA	NA	NA	10.6.2	cell wall.degradation.mannan-xylose-arabinose-fucose	(at5g49360 : 202.0) Encodes a bifunctional {beta}-D-xylosidase/{alpha}-L-arabinofuranosidase required for pectic arabinan modification. Located in the extracellular matrix. Gene is expressed specifically in tissues undergoing secondary wall thickening. This is a member of glycosyl hydrolase family 3 and has six other closely related members.; beta-xylosidase 1 (BXL1); FUNCTIONS IN: alpha-N-arabinofuranosidase activity, hydrolase activity, hydrolyzing O-glycosyl compounds; INVOLVED IN: seed coat development; LOCATED IN: apoplast, plant-type cell wall; EXPRESSED IN: 25 plant structures; EXPRESSED DURING: 13 growth stages; CONTAINS InterPro DOMAIN/s: Glycoside hydrolase, family 3, N-terminal (InterPro:IPR001764), Glycoside hydrolase, family 3, C-terminal (InterPro:IPR002772), Glycoside hydrolase, catalytic core (InterPro:IPR017853); BEST Arabidopsis thaliana protein match is: beta-xylosidase 2 (TAIR:AT1G02640.1); Has 1807 Blast hits to 1807 proteins in 277 species: Archae - 0; Bacteria - 0; Metazoa - 736; Fungi - 347; Plants - 385; Viruses - 0; Other Eukaryotes - 339 (source: NCBI BLink). & (p83344|xynb_prupe : 159.0) Putative beta-D-xylosidase (EC 3.2.1.-) (PpAz152) (Fragment) - Prunus persica (Peach) & (gnl|cdd|85764 : 96.6) no description available & (reliability: 404.0) & (original description: no original description)	G	beta-d-xylosidase
Bol 76357.0.1.1	n. s.	n. s.	n. s.	NA	NA	NA	10.6.3	cell wall.degradation.pectate lyases and polygalacturonases	(at3g42950 : 868.0) Pectin lyase-like superfamily protein; FUNCTIONS IN: polygalacturonase activity; INVOLVED IN: carbohydrate metabolic process; LOCATED IN: endomembrane system; EXPRESSED IN: 18 plant structures; EXPRESSED DURING: 8 growth stages; CONTAINS InterPro DOMAIN/s: Pectin lyase fold/virulence factor (InterPro:IPR011050), Glycoside hydrolase, family 28 (InterPro:IPR000743), Pectin lyase fold (InterPro:IPR012334), Parallel beta-helix repeat (InterPro:IPR006626); BEST Arabidopsis thaliana protein match is: Pectin lyase-like superfamily protein (TAIR:AT1G19170.1); Has 4385 Blast hits to 4369 proteins in 520 species: Archae - 6; Bacteria - 1604; Metazoa - 14; Fungi - 1181; Plants - 1422; Viruses - 0; Other Eukaryotes - 158 (source: NCBI BLink). & (gnl|cdd|34993 : 207.0) no description available & (q39786|pglr_goshi : 97.8) Polygalacturonase precursor (EC 3.2.1.15) (PG) (Pectinase) - Gossypium hirsutum (Upland cotton) & (reliability: 1736.0) & (original description: no original description)	M	Polygalacturonase-like
Bol 76413.0.1.1	n. s.	n. s.	n. s.	NA	NA	NA	10.6.3	cell wall.degradation.pectate lyases and polygalacturonases	(at1g09880 : 298.0) Rhamnogalacturonate lyase family protein; CONTAINS InterPro DOMAIN/s: Rhamnogalacturonate lyase (InterPro:IPR010325), Carbohydrate-binding-like fold (InterPro:IPR013784), Galactose-binding domain-like (InterPro:IPR008979); BEST Arabidopsis thaliana protein match is: Rhamnogalacturonate lyase family protein (TAIR:AT1G09890.1); Has 288 Blast hits to 274 proteins in 61 species: Archae - 0; Bacteria - 42; Metazoa - 0; Fungi - 85; Plants - 160; Viruses - 0; Other Eukaryotes - 1 (source: NCBI BLink). & (reliability: 596.0) & (original description: no original description)	S	Rhamnogalacturonate lyase family
Bol 78065.1.1.1	n. s.	n. s.	n. s.	K01728	pel	pectate lyase [EC:4.2.2.2]	10.6.3	cell wall.degradation.pectate lyases and polygalacturonases	(at3g24670 : 556.0) Pectin lyase-like superfamily protein; FUNCTIONS IN: pectate lyase activity; INVOLVED IN: biological_process unknown; LOCATED IN: endomembrane system; EXPRESSED IN: 23 plant structures; EXPRESSED DURING: 14 growth stages; CONTAINS InterPro DOMAIN/s: Pectin lyase fold/virulence factor (InterPro:IPR011050), AmbAllergen (InterPro:IPR018082), Pectate lyase/Amb allergen (InterPro:IPR002022), Pectin lyase fold (InterPro:IPR012334), Parallel beta-helix repeat (InterPro:IPR006626); BEST Arabidopsis thaliana protein match is: Pectin lyase-like superfamily protein (TAIR:AT4G13210.2); Has 1600 Blast hits to 1590 proteins in 262 species: Archae - 0; Bacteria - 665; Metazoa - 0; Fungi - 224; Plants - 703; Viruses - 0; Other Eukaryotes - 8 (source: NCBI BLink). & (p40973|pel_lillo : 342.0) Pectate lyase precursor (EC 4.2.2.2) - Lilium longiflorum (Trumpet lily) & (gnl|cdd|47932 : 199.0) no description available & (reliability: 1112.0) & (original description: no original description)	G	Pectate lyase
Bol 79167.1.1.1	n. s.	n. s.	n. s.	NA	NA	NA	10.6.3	cell wall.degradation.pectate lyases and polygalacturonases	(at1g09910 : 1089.0) Rhamnogalacturonate lyase family protein; FUNCTIONS IN: lyase activity; INVOLVED IN: carbohydrate metabolic process; LOCATED IN: cellular_component unknown; EXPRESSED IN: 23 plant structures; EXPRESSED DURING: 13 growth stages; CONTAINS InterPro DOMAIN/s: Glycoside hydrolase-type carbohydrate-binding (InterPro:IPR011013), Rhamnogalacturonate lyase (InterPro:IPR010325), Carbohydrate-binding-like fold (InterPro:IPR013784), Galactose-binding domain-like (InterPro:IPR008979); BEST Arabidopsis thaliana protein match is: Rhamnogalacturonate lyase family protein (TAIR:AT1G09890.1); Has 300 Blast hits to 279 proteins in 59 species: Archae - 0; Bacteria - 45; Metazoa - 0; Fungi - 84; Plants - 171; Viruses - 0; Other Eukaryotes - 0 (source: NCBI BLink). & (gnl|cdd|69561 : 182.0) no description available & (reliability: 2178.0) & (original description: no original description)	S	Rhamnogalacturonate lyase
Bol 79167.1.2.1	n. s.	n. s.	n. s.	NA	NA	NA	10.6.3	cell wall.degradation.pectate lyases and polygalacturonases	(at1g09910 : 996.0) Rhamnogalacturonate lyase family protein; FUNCTIONS IN: lyase activity; INVOLVED IN: carbohydrate metabolic process; LOCATED IN: cellular_component unknown; EXPRESSED IN: 23 plant structures; EXPRESSED DURING: 13 growth stages; CONTAINS InterPro DOMAIN/s: Glycoside hydrolase-type carbohydrate-binding (InterPro:IPR011013), Rhamnogalacturonate lyase (InterPro:IPR010325), Carbohydrate-binding-like fold (InterPro:IPR013784), Galactose-binding domain-like (InterPro:IPR008979); BEST Arabidopsis thaliana protein match is: Rhamnogalacturonate lyase family protein (TAIR:AT1G09890.1); Has 300 Blast hits to 279 proteins in 59 species: Archae - 0; Bacteria - 45; Metazoa - 0; Fungi - 84; Plants - 171; Viruses - 0; Other Eukaryotes - 0 (source: NCBI BLink). & (gnl|cdd|69561 : 109.0) no description available & (reliability: 1992.0) & (original description: no original description)	S	Rhamnogalacturonate lyase
Bol 82002.0.2.1	3.17185	7.27689	n. s.	K01728	pel	pectate lyase [EC:4.2.2.2]	10.6.3	cell wall.degradation.pectate lyases and polygalacturonases	(at3g27400 : 518.0) Pectin lyase-like superfamily protein; FUNCTIONS IN: pectate lyase activity; INVOLVED IN: biological_process unknown; LOCATED IN: endomembrane system; EXPRESSED IN: 17 plant structures; EXPRESSED DURING: 11 growth stages; CONTAINS InterPro DOMAIN/s: Pectin lyase fold/virulence factor (InterPro:IPR011050), AmbAllergen (InterPro:IPR018082), Pectate lyase/Amb allergen (InterPro:IPR002022), Pectin lyase fold (InterPro:IPR012334); BEST Arabidopsis thaliana protein match is: Pectin lyase-like superfamily protein (TAIR:AT5G63180.1); Has 1638 Blast hits to 1629 proteins in 272 species: Archae - 0; Bacteria - 741; Metazoa - 0; Fungi - 189; Plants - 699; Viruses - 0; Other Eukaryotes - 9 (source: NCBI BLink). & (p40972|pel_tobac : 298.0) Pectate lyase precursor (EC 4.2.2.2) - Nicotiana tabacum (Common tobacco) & (gnl|cdd|47932 : 172.0) no description available & (reliability: 1036.0) & (original description: no original description)	G	Amb_all
Bol 84145.0.2.1	n. s.	n. s.	n. s.	NA	NA	NA	10.6	cell wall.degradation	(at5g62150 : 170.0) peptidoglycan-binding LysM domain-containing protein; FUNCTIONS IN: molecular_function unknown; INVOLVED IN: cell wall macromolecule catabolic process; LOCATED IN: endomembrane system; EXPRESSED IN: 15 plant structures; EXPRESSED DURING: 6 growth stages; BEST Arabidopsis thaliana protein match is: peptidoglycan-binding LysM domain-containing protein (TAIR:AT4G25433.1); Has 63 Blast hits to 63 proteins in 12 species: Archae - 0; Bacteria - 0; Metazoa - 0; Fungi - 0; Plants - 63; Viruses - 0; Other Eukaryotes - 0 (source: NCBI BLink). & (reliability: 340.0) & (original description: no original description)	S	Peptidoglycan-binding LysM domain-containing protein
Bol 84145.0.2.2	n. s.	n. s.	n. s.	NA	NA	NA	10.6	cell wall.degradation	(at5g62150 : 171.0) peptidoglycan-binding LysM domain-containing protein; FUNCTIONS IN: molecular_function unknown; INVOLVED IN: cell wall macromolecule catabolic process; LOCATED IN: endomembrane system; EXPRESSED IN: 15 plant structures; EXPRESSED DURING: 6 growth stages; BEST Arabidopsis thaliana protein match is: peptidoglycan-binding LysM domain-containing protein (TAIR:AT4G25433.1); Has 63 Blast hits to 63 proteins in 12 species: Archae - 0; Bacteria - 0; Metazoa - 0; Fungi - 0; Plants - 63; Viruses - 0; Other Eukaryotes - 0 (source: NCBI BLink). & (reliability: 342.0) & (original description: no original description)	S	Peptidoglycan-binding LysM domain-containing protein
Bol 84736.1.1.1	2.52462	6.21267	n. s.	NA	NA	NA	10.6.3	cell wall.degradation.pectate lyases and polygalacturonases	(at5g06870 : 426.0) Encodes a polygalacturonase inhibiting protein involved in plant defense response. PGIPs inhibit the activity of pectin degrading enzymes such as those produced by fungal pathogens. PGIP2 is induced by fungal infection and methyl jasmonate.; polygalacturonase inhibiting protein 2 (PGIP2); FUNCTIONS IN: polygalacturonase inhibitor activity; INVOLVED IN: response to salt stress, signal transduction, defense response; LOCATED IN: cell wall, plant-type cell wall; EXPRESSED IN: 22 plant structures; EXPRESSED DURING: 13 growth stages; CONTAINS InterPro DOMAIN/s: Leucine-rich repeat-containing N-terminal domain, type 2 (InterPro:IPR013210), Leucine-rich repeat (InterPro:IPR001611); BEST Arabidopsis thaliana protein match is: polygalacturonase inhibiting protein 1 (TAIR:AT5G06860.1); Has 1807 Blast hits to 1807 proteins in 277 species: Archae - 0; Bacteria - 0; Metazoa - 736; Fungi - 347; Plants - 385; Viruses - 0; Other Eukaryotes - 339 (source: NCBI BLink). & (p35334|pgip1_phavu : 255.0) Polygalacturonase inhibitor 1 precursor (Polygalacturonase-inhibiting protein) (PGIP-1) - Phaseolus vulgaris (Kidney bean) (French bean) & (reliability: 852.0) & (original description: no original description)	S	polygalacturonase inhibiting protein
Bol 84837.0.1.2	n. s.	n. s.	n. s.	K15920	XYL4	beta-D-xylosidase 4 [EC:3.2.1.37]	10.6.2	cell wall.degradation.mannan-xylose-arabinose-fucose	(at5g64570 : 246.0) Encodes a beta-d-xylosidase that belongs to family 3 of glycoside hydrolases.; beta-D-xylosidase 4 (XYL4); FUNCTIONS IN: xylan 1,4-beta-xylosidase activity, hydrolase activity, hydrolyzing O-glycosyl compounds; INVOLVED IN: xylan catabolic process; LOCATED IN: apoplast, cell wall; EXPRESSED IN: 24 plant structures; EXPRESSED DURING: 13 growth stages; CONTAINS InterPro DOMAIN/s: Glycoside hydrolase, family 3, N-terminal (InterPro:IPR001764), Glycoside hydrolase, family 3, C-terminal (InterPro:IPR002772), Glycoside hydrolase, catalytic core (InterPro:IPR017853); BEST Arabidopsis thaliana protein match is: beta-xylosidase 3 (TAIR:AT5G09730.1); Has 1807 Blast hits to 1807 proteins in 277 species: Archae - 0; Bacteria - 0; Metazoa - 736; Fungi - 347; Plants - 385; Viruses - 0; Other Eukaryotes - 339 (source: NCBI BLink). & (p83344|xynb_prupe : 158.0) Putative beta-D-xylosidase (EC 3.2.1.-) (PpAz152) (Fragment) - Prunus persica (Peach) & (gnl|cdd|85764 : 121.0) no description available & (reliability: 492.0) & (original description: no original description)	G	beta-d-xylosidase
Bol 85080.1.1.1	-3.11002	n. s.	n. s.	K01728	pel	pectate lyase [EC:4.2.2.2]	10.6.3	cell wall.degradation.pectate lyases and polygalacturonases	(at3g53190 : 764.0) Pectin lyase-like superfamily protein; CONTAINS InterPro DOMAIN/s: Pectin lyase fold/virulence factor (InterPro:IPR011050), AmbAllergen (InterPro:IPR018082), Pectate lyase/Amb allergen (InterPro:IPR002022), Pectin lyase fold (InterPro:IPR012334); BEST Arabidopsis thaliana protein match is: Pectin lyase-like superfamily protein (TAIR:AT5G04310.1); Has 1735 Blast hits to 1728 proteins in 275 species: Archae - 0; Bacteria - 778; Metazoa - 0; Fungi - 236; Plants - 699; Viruses - 0; Other Eukaryotes - 22 (source: NCBI BLink). & (p40973|pel_lillo : 383.0) Pectate lyase precursor (EC 4.2.2.2) - Lilium longiflorum (Trumpet lily) & (gnl|cdd|47932 : 222.0) no description available & (reliability: 1528.0) & (original description: no original description)	G	Pectate lyase
Bol 85240.0.1.1	n. s.	-8.89103	n. s.	NA	NA	NA	10.6.2	cell wall.degradation.mannan-xylose-arabinose-fucose	(at5g49360 : 511.0) Encodes a bifunctional {beta}-D-xylosidase/{alpha}-L-arabinofuranosidase required for pectic arabinan modification. Located in the extracellular matrix. Gene is expressed specifically in tissues undergoing secondary wall thickening. This is a member of glycosyl hydrolase family 3 and has six other closely related members.; beta-xylosidase 1 (BXL1); FUNCTIONS IN: alpha-N-arabinofuranosidase activity, hydrolase activity, hydrolyzing O-glycosyl compounds; INVOLVED IN: seed coat development; LOCATED IN: apoplast, plant-type cell wall; EXPRESSED IN: 25 plant structures; EXPRESSED DURING: 13 growth stages; CONTAINS InterPro DOMAIN/s: Glycoside hydrolase, family 3, N-terminal (InterPro:IPR001764), Glycoside hydrolase, family 3, C-terminal (InterPro:IPR002772), Glycoside hydrolase, catalytic core (InterPro:IPR017853); BEST Arabidopsis thaliana protein match is: beta-xylosidase 2 (TAIR:AT1G02640.1); Has 1807 Blast hits to 1807 proteins in 277 species: Archae - 0; Bacteria - 0; Metazoa - 736; Fungi - 347; Plants - 385; Viruses - 0; Other Eukaryotes - 339 (source: NCBI BLink). & (p83344|xynb_prupe : 302.0) Putative beta-D-xylosidase (EC 3.2.1.-) (PpAz152) (Fragment) - Prunus persica (Peach) & (gnl|cdd|85764 : 106.0) no description available & (reliability: 1022.0) & (original description: no original description)	G	beta-d-xylosidase
Bol 85240.1.1.2	n. s.	-9.8823	n. s.	NA	NA	NA	10.6.2	cell wall.degradation.mannan-xylose-arabinose-fucose	(at5g49360 : 441.0) Encodes a bifunctional {beta}-D-xylosidase/{alpha}-L-arabinofuranosidase required for pectic arabinan modification. Located in the extracellular matrix. Gene is expressed specifically in tissues undergoing secondary wall thickening. This is a member of glycosyl hydrolase family 3 and has six other closely related members.; beta-xylosidase 1 (BXL1); FUNCTIONS IN: alpha-N-arabinofuranosidase activity, hydrolase activity, hydrolyzing O-glycosyl compounds; INVOLVED IN: seed coat development; LOCATED IN: apoplast, plant-type cell wall; EXPRESSED IN: 25 plant structures; EXPRESSED DURING: 13 growth stages; CONTAINS InterPro DOMAIN/s: Glycoside hydrolase, family 3, N-terminal (InterPro:IPR001764), Glycoside hydrolase, family 3, C-terminal (InterPro:IPR002772), Glycoside hydrolase, catalytic core (InterPro:IPR017853); BEST Arabidopsis thaliana protein match is: beta-xylosidase 2 (TAIR:AT1G02640.1); Has 1807 Blast hits to 1807 proteins in 277 species: Archae - 0; Bacteria - 0; Metazoa - 736; Fungi - 347; Plants - 385; Viruses - 0; Other Eukaryotes - 339 (source: NCBI BLink). & (gnl|cdd|85134 : 125.0) no description available & (reliability: 882.0) & (original description: no original description)	G	beta-d-xylosidase
Bol 85240.1.2.1	n. s.	n. s.	n. s.	NA	NA	NA	10.6.2	cell wall.degradation.mannan-xylose-arabinose-fucose	(at5g49360 : 319.0) Encodes a bifunctional {beta}-D-xylosidase/{alpha}-L-arabinofuranosidase required for pectic arabinan modification. Located in the extracellular matrix. Gene is expressed specifically in tissues undergoing secondary wall thickening. This is a member of glycosyl hydrolase family 3 and has six other closely related members.; beta-xylosidase 1 (BXL1); FUNCTIONS IN: alpha-N-arabinofuranosidase activity, hydrolase activity, hydrolyzing O-glycosyl compounds; INVOLVED IN: seed coat development; LOCATED IN: apoplast, plant-type cell wall; EXPRESSED IN: 25 plant structures; EXPRESSED DURING: 13 growth stages; CONTAINS InterPro DOMAIN/s: Glycoside hydrolase, family 3, N-terminal (InterPro:IPR001764), Glycoside hydrolase, family 3, C-terminal (InterPro:IPR002772), Glycoside hydrolase, catalytic core (InterPro:IPR017853); BEST Arabidopsis thaliana protein match is: beta-xylosidase 2 (TAIR:AT1G02640.1); Has 1807 Blast hits to 1807 proteins in 277 species: Archae - 0; Bacteria - 0; Metazoa - 736; Fungi - 347; Plants - 385; Viruses - 0; Other Eukaryotes - 339 (source: NCBI BLink). & (gnl|cdd|85134 : 111.0) no description available & (reliability: 638.0) & (original description: no original description)	G	beta-d-xylosidase
Bol 85452.1.1.3	3.69465	10.0193	n. s.	NA	NA	NA	10.6.3	cell wall.degradation.pectate lyases and polygalacturonases	(at4g24430 : 1009.0) Rhamnogalacturonate lyase family protein; FUNCTIONS IN: lyase activity; INVOLVED IN: biological_process unknown; LOCATED IN: plasma membrane; EXPRESSED IN: 9 plant structures; EXPRESSED DURING: 4 anthesis, petal differentiation and expansion stage; CONTAINS InterPro DOMAIN/s: Rhamnogalacturonate lyase (InterPro:IPR010325), Carbohydrate-binding-like fold (InterPro:IPR013784), Galactose-binding domain-like (InterPro:IPR008979); BEST Arabidopsis thaliana protein match is: Rhamnogalacturonate lyase family protein (TAIR:AT1G09890.1); Has 287 Blast hits to 273 proteins in 60 species: Archae - 0; Bacteria - 42; Metazoa - 0; Fungi - 83; Plants - 162; Viruses - 0; Other Eukaryotes - 0 (source: NCBI BLink). & (gnl|cdd|69561 : 153.0) no description available & (reliability: 2018.0) & (original description: no original description)	S	Rhamnogalacturonate lyase family
Bol 85586.0.4.1	n. s.	n. s.	n. s.	K01728	pel	pectate lyase [EC:4.2.2.2]	10.6.3	cell wall.degradation.pectate lyases and polygalacturonases	(at3g24670 : 382.0) Pectin lyase-like superfamily protein; FUNCTIONS IN: pectate lyase activity; INVOLVED IN: biological_process unknown; LOCATED IN: endomembrane system; EXPRESSED IN: 23 plant structures; EXPRESSED DURING: 14 growth stages; CONTAINS InterPro DOMAIN/s: Pectin lyase fold/virulence factor (InterPro:IPR011050), AmbAllergen (InterPro:IPR018082), Pectate lyase/Amb allergen (InterPro:IPR002022), Pectin lyase fold (InterPro:IPR012334), Parallel beta-helix repeat (InterPro:IPR006626); BEST Arabidopsis thaliana protein match is: Pectin lyase-like superfamily protein (TAIR:AT4G13210.2); Has 1600 Blast hits to 1590 proteins in 262 species: Archae - 0; Bacteria - 665; Metazoa - 0; Fungi - 224; Plants - 703; Viruses - 0; Other Eukaryotes - 8 (source: NCBI BLink). & (p40972|pel_tobac : 167.0) Pectate lyase precursor (EC 4.2.2.2) - Nicotiana tabacum (Common tobacco) & (reliability: 764.0) & (original description: no original description)	G	Pectate lyase
Bol 86274.0.2.1	n. s.	n. s.	n. s.	NA	NA	NA	10.6.3	cell wall.degradation.pectate lyases and polygalacturonases	(at1g09880 : 181.0) Rhamnogalacturonate lyase family protein; CONTAINS InterPro DOMAIN/s: Rhamnogalacturonate lyase (InterPro:IPR010325), Carbohydrate-binding-like fold (InterPro:IPR013784), Galactose-binding domain-like (InterPro:IPR008979); BEST Arabidopsis thaliana protein match is: Rhamnogalacturonate lyase family protein (TAIR:AT1G09890.1); Has 288 Blast hits to 274 proteins in 61 species: Archae - 0; Bacteria - 42; Metazoa - 0; Fungi - 85; Plants - 160; Viruses - 0; Other Eukaryotes - 1 (source: NCBI BLink). & (reliability: 362.0) & (original description: no original description)	S	Rhamnogalacturonate lyase family
Bol 86274.0.3.1	n. s.	n. s.	n. s.	NA	NA	NA	10.6.3	cell wall.degradation.pectate lyases and polygalacturonases	(at1g09880 : 204.0) Rhamnogalacturonate lyase family protein; CONTAINS InterPro DOMAIN/s: Rhamnogalacturonate lyase (InterPro:IPR010325), Carbohydrate-binding-like fold (InterPro:IPR013784), Galactose-binding domain-like (InterPro:IPR008979); BEST Arabidopsis thaliana protein match is: Rhamnogalacturonate lyase family protein (TAIR:AT1G09890.1); Has 288 Blast hits to 274 proteins in 61 species: Archae - 0; Bacteria - 42; Metazoa - 0; Fungi - 85; Plants - 160; Viruses - 0; Other Eukaryotes - 1 (source: NCBI BLink). & (reliability: 408.0) & (original description: no original description)	S	Rhamnogalacturonate lyase family
Bol 86274.0.4.1	n. s.	n. s.	n. s.	NA	NA	NA	10.6.3	cell wall.degradation.pectate lyases and polygalacturonases	(at1g09880 : 323.0) Rhamnogalacturonate lyase family protein; CONTAINS InterPro DOMAIN/s: Rhamnogalacturonate lyase (InterPro:IPR010325), Carbohydrate-binding-like fold (InterPro:IPR013784), Galactose-binding domain-like (InterPro:IPR008979); BEST Arabidopsis thaliana protein match is: Rhamnogalacturonate lyase family protein (TAIR:AT1G09890.1); Has 288 Blast hits to 274 proteins in 61 species: Archae - 0; Bacteria - 42; Metazoa - 0; Fungi - 85; Plants - 160; Viruses - 0; Other Eukaryotes - 1 (source: NCBI BLink). & (reliability: 646.0) & (original description: no original description)	S	Rhamnogalacturonate lyase family
Bol 86333.2.1.1	4.74793	7.9735	n. s.	NA	NA	NA	10.6.3	cell wall.degradation.pectate lyases and polygalacturonases	(at3g07970 : 226.0) Required for pollen separation during normal development. In qrt mutants, the outer walls of the four meiotic products of the pollen mother cell are fused, and pollen grains are released in tetrads.May be required for cell type-specific pectin degradation.; QUARTET 2 (QRT2); FUNCTIONS IN: polygalacturonase activity; INVOLVED IN: in 6 processes; LOCATED IN: endomembrane system; EXPRESSED IN: 9 plant structures; EXPRESSED DURING: 4 anthesis, petal differentiation and expansion stage; CONTAINS InterPro DOMAIN/s: Pectin lyase fold/virulence factor (InterPro:IPR011050), Glycoside hydrolase, family 28 (InterPro:IPR000743), Parallel beta-helix repeat (InterPro:IPR006626); BEST Arabidopsis thaliana protein match is: Pectin lyase-like superfamily protein (TAIR:AT3G57510.1); Has 4184 Blast hits to 4170 proteins in 494 species: Archae - 6; Bacteria - 1270; Metazoa - 14; Fungi - 1271; Plants - 1492; Viruses - 0; Other Eukaryotes - 131 (source: NCBI BLink). & (p35336|pglr_actch : 176.0) Polygalacturonase precursor (EC 3.2.1.15) (PG) (Pectinase) - Actinidia chinensis (Kiwi) (Yangtao) & (gnl|cdd|84675 : 144.0) no description available & (reliability: 452.0) & (original description: no original description)	M	polygalacturonase
Bol 86982.0.1.1	n. s.	n. s.	n. s.	K05349	bglX	beta-glucosidase [EC:3.2.1.21]	10.6.1	cell wall.degradation.cellulases and beta -1,4-glucanases	(at5g20950 : 175.0) Glycosyl hydrolase family protein; FUNCTIONS IN: hydrolase activity, hydrolyzing O-glycosyl compounds; INVOLVED IN: carbohydrate metabolic process; LOCATED IN: cell wall, membrane, plant-type cell wall; EXPRESSED IN: 25 plant structures; EXPRESSED DURING: 13 growth stages; CONTAINS InterPro DOMAIN/s: Glycoside hydrolase, family 3, N-terminal (InterPro:IPR001764), Glycoside hydrolase, family 3, C-terminal (InterPro:IPR002772), Glycoside hydrolase, catalytic core (InterPro:IPR017853); BEST Arabidopsis thaliana protein match is: Glycosyl hydrolase family protein (TAIR:AT5G20940.1); Has 30201 Blast hits to 17322 proteins in 780 species: Archae - 12; Bacteria - 1396; Metazoa - 17338; Fungi - 3422; Plants - 5037; Viruses - 0; Other Eukaryotes - 2996 (source: NCBI BLink). & (gnl|cdd|85764 : 102.0) no description available & (reliability: 350.0) & (original description: no original description)	G	Glycosyl hydrolase family 3 C-terminal domain
Bol 88034.4.1.1	n. s.	n. s.	n. s.	NA	NA	NA	10.6.3	cell wall.degradation.pectate lyases and polygalacturonases	(at5g06860 : 484.0) Encodes a polygalacturonase inhibiting protein involved in defense response. PGIPs inhibit the function of cell wall pectin degrading enzymes such as those produced by fungal pathogens. PGIP1 is induced by fungal infection.; polygalacturonase inhibiting protein 1 (PGIP1); FUNCTIONS IN: polygalacturonase inhibitor activity; INVOLVED IN: signal transduction, defense response; LOCATED IN: cell wall, plant-type cell wall; EXPRESSED IN: 20 plant structures; EXPRESSED DURING: 13 growth stages; CONTAINS InterPro DOMAIN/s: Leucine-rich repeat-containing N-terminal domain, type 2 (InterPro:IPR013210), Leucine-rich repeat (InterPro:IPR001611); BEST Arabidopsis thaliana protein match is: polygalacturonase inhibiting protein 2 (TAIR:AT5G06870.1); Has 1807 Blast hits to 1807 proteins in 277 species: Archae - 0; Bacteria - 0; Metazoa - 736; Fungi - 347; Plants - 385; Viruses - 0; Other Eukaryotes - 339 (source: NCBI BLink). & (p35334|pgip1_phavu : 226.0) Polygalacturonase inhibitor 1 precursor (Polygalacturonase-inhibiting protein) (PGIP-1) - Phaseolus vulgaris (Kidney bean) (French bean) & (reliability: 968.0) & (original description: no original description)	S	polygalacturonase inhibiting protein
Bol 88034.4.1.2	n. s.	n. s.	n. s.	NA	NA	NA	10.6.3	cell wall.degradation.pectate lyases and polygalacturonases	(at5g06860 : 506.0) Encodes a polygalacturonase inhibiting protein involved in defense response. PGIPs inhibit the function of cell wall pectin degrading enzymes such as those produced by fungal pathogens. PGIP1 is induced by fungal infection.; polygalacturonase inhibiting protein 1 (PGIP1); FUNCTIONS IN: polygalacturonase inhibitor activity; INVOLVED IN: signal transduction, defense response; LOCATED IN: cell wall, plant-type cell wall; EXPRESSED IN: 20 plant structures; EXPRESSED DURING: 13 growth stages; CONTAINS InterPro DOMAIN/s: Leucine-rich repeat-containing N-terminal domain, type 2 (InterPro:IPR013210), Leucine-rich repeat (InterPro:IPR001611); BEST Arabidopsis thaliana protein match is: polygalacturonase inhibiting protein 2 (TAIR:AT5G06870.1); Has 1807 Blast hits to 1807 proteins in 277 species: Archae - 0; Bacteria - 0; Metazoa - 736; Fungi - 347; Plants - 385; Viruses - 0; Other Eukaryotes - 339 (source: NCBI BLink). & (p35334|pgip1_phavu : 223.0) Polygalacturonase inhibitor 1 precursor (Polygalacturonase-inhibiting protein) (PGIP-1) - Phaseolus vulgaris (Kidney bean) (French bean) & (reliability: 1012.0) & (original description: no original description)	S	polygalacturonase inhibiting protein
Bol 88812.0.2.1	n. s.	n. s.	n. s.	NA	NA	NA	10.6.2	cell wall.degradation.mannan-xylose-arabinose-fucose	(at1g78060 : 502.0) Glycosyl hydrolase family protein; FUNCTIONS IN: hydrolase activity, hydrolyzing O-glycosyl compounds; INVOLVED IN: carbohydrate metabolic process; LOCATED IN: apoplast, cell wall, chloroplast, plant-type cell wall; EXPRESSED IN: 22 plant structures; EXPRESSED DURING: 13 growth stages; CONTAINS InterPro DOMAIN/s: Glycoside hydrolase, family 3, N-terminal (InterPro:IPR001764), Glycoside hydrolase, family 3, C-terminal (InterPro:IPR002772), Glycoside hydrolase, catalytic core (InterPro:IPR017853); BEST Arabidopsis thaliana protein match is: Glycosyl hydrolase family protein (TAIR:AT5G10560.1); Has 9183 Blast hits to 7917 proteins in 1177 species: Archae - 63; Bacteria - 5533; Metazoa - 16; Fungi - 1604; Plants - 525; Viruses - 0; Other Eukaryotes - 1442 (source: NCBI BLink). & (p83344|xynb_prupe : 252.0) Putative beta-D-xylosidase (EC 3.2.1.-) (PpAz152) (Fragment) - Prunus persica (Peach) & (gnl|cdd|85764 : 169.0) no description available & (reliability: 1004.0) & (original description: no original description)	G	beta-d-xylosidase
Bol 88812.0.3.1	n. s.	n. s.	n. s.	NA	NA	NA	10.6.2	cell wall.degradation.mannan-xylose-arabinose-fucose	(at1g78060 : 502.0) Glycosyl hydrolase family protein; FUNCTIONS IN: hydrolase activity, hydrolyzing O-glycosyl compounds; INVOLVED IN: carbohydrate metabolic process; LOCATED IN: apoplast, cell wall, chloroplast, plant-type cell wall; EXPRESSED IN: 22 plant structures; EXPRESSED DURING: 13 growth stages; CONTAINS InterPro DOMAIN/s: Glycoside hydrolase, family 3, N-terminal (InterPro:IPR001764), Glycoside hydrolase, family 3, C-terminal (InterPro:IPR002772), Glycoside hydrolase, catalytic core (InterPro:IPR017853); BEST Arabidopsis thaliana protein match is: Glycosyl hydrolase family protein (TAIR:AT5G10560.1); Has 9183 Blast hits to 7917 proteins in 1177 species: Archae - 63; Bacteria - 5533; Metazoa - 16; Fungi - 1604; Plants - 525; Viruses - 0; Other Eukaryotes - 1442 (source: NCBI BLink). & (p83344|xynb_prupe : 252.0) Putative beta-D-xylosidase (EC 3.2.1.-) (PpAz152) (Fragment) - Prunus persica (Peach) & (gnl|cdd|85764 : 169.0) no description available & (reliability: 1004.0) & (original description: no original description)	G	beta-d-xylosidase
Bol 89013.1.2.1	4.67607	8.57614	n. s.	K01188	E3.2.1.21	beta-glucosidase [EC:3.2.1.21]	10.6.1	cell wall.degradation.cellulases and beta -1,4-glucanases	(gnl|cdd|35845 : 588.0) no description available & (at3g62750 : 573.0) beta glucosidase 8 (BGLU8); FUNCTIONS IN: cation binding, hydrolase activity, hydrolyzing O-glycosyl compounds, catalytic activity; INVOLVED IN: carbohydrate metabolic process; LOCATED IN: vacuole; CONTAINS InterPro DOMAIN/s: Glycoside hydrolase, family 1 (InterPro:IPR001360), Glycoside hydrolase, family 1, active site (InterPro:IPR018120), Glycoside hydrolase, catalytic core (InterPro:IPR017853), Glycoside hydrolase, subgroup, catalytic core (InterPro:IPR013781); BEST Arabidopsis thaliana protein match is: beta glucosidase 7 (TAIR:AT3G62740.1); Has 11295 Blast hits to 10975 proteins in 1475 species: Archae - 142; Bacteria - 7812; Metazoa - 710; Fungi - 200; Plants - 1441; Viruses - 0; Other Eukaryotes - 990 (source: NCBI BLink). & (gnl|cdd|84629 : 420.0) no description available & (p49235|bglc_maize : 293.0) Beta-glucosidase, chloroplast precursor (EC 3.2.1.21) (Gentiobiase) (Cellobiase) (Beta-D-glucoside glucohydrolase) - Zea mays (Maize) & (reliability: 1112.0) & (original description: no original description)	G	beta-glucosidase
Bol 89036.0.1.1	4.94783	7.61365	n. s.	K01728	pel	pectate lyase [EC:4.2.2.2]	10.6.3	cell wall.degradation.pectate lyases and polygalacturonases	(at3g27400 : 197.0) Pectin lyase-like superfamily protein; FUNCTIONS IN: pectate lyase activity; INVOLVED IN: biological_process unknown; LOCATED IN: endomembrane system; EXPRESSED IN: 17 plant structures; EXPRESSED DURING: 11 growth stages; CONTAINS InterPro DOMAIN/s: Pectin lyase fold/virulence factor (InterPro:IPR011050), AmbAllergen (InterPro:IPR018082), Pectate lyase/Amb allergen (InterPro:IPR002022), Pectin lyase fold (InterPro:IPR012334); BEST Arabidopsis thaliana protein match is: Pectin lyase-like superfamily protein (TAIR:AT5G63180.1); Has 1638 Blast hits to 1629 proteins in 272 species: Archae - 0; Bacteria - 741; Metazoa - 0; Fungi - 189; Plants - 699; Viruses - 0; Other Eukaryotes - 9 (source: NCBI BLink). & (p40973|pel_lillo : 113.0) Pectate lyase precursor (EC 4.2.2.2) - Lilium longiflorum (Trumpet lily) & (reliability: 394.0) & (original description: no original description)	G	Amb_all
Bol 89036.0.1.2	7.20483	7.24051	n. s.	K01728	pel	pectate lyase [EC:4.2.2.2]	10.6.3	cell wall.degradation.pectate lyases and polygalacturonases	(at3g27400 : 218.0) Pectin lyase-like superfamily protein; FUNCTIONS IN: pectate lyase activity; INVOLVED IN: biological_process unknown; LOCATED IN: endomembrane system; EXPRESSED IN: 17 plant structures; EXPRESSED DURING: 11 growth stages; CONTAINS InterPro DOMAIN/s: Pectin lyase fold/virulence factor (InterPro:IPR011050), AmbAllergen (InterPro:IPR018082), Pectate lyase/Amb allergen (InterPro:IPR002022), Pectin lyase fold (InterPro:IPR012334); BEST Arabidopsis thaliana protein match is: Pectin lyase-like superfamily protein (TAIR:AT5G63180.1); Has 1638 Blast hits to 1629 proteins in 272 species: Archae - 0; Bacteria - 741; Metazoa - 0; Fungi - 189; Plants - 699; Viruses - 0; Other Eukaryotes - 9 (source: NCBI BLink). & (p40973|pel_lillo : 131.0) Pectate lyase precursor (EC 4.2.2.2) - Lilium longiflorum (Trumpet lily) & (reliability: 436.0) & (original description: no original description)	G	Amb_all
Bol 89036.0.1.3	7.56199	7.59773	n. s.	NA	NA	NA	10.6.3	cell wall.degradation.pectate lyases and polygalacturonases	(at3g27400 : 157.0) Pectin lyase-like superfamily protein; FUNCTIONS IN: pectate lyase activity; INVOLVED IN: biological_process unknown; LOCATED IN: endomembrane system; EXPRESSED IN: 17 plant structures; EXPRESSED DURING: 11 growth stages; CONTAINS InterPro DOMAIN/s: Pectin lyase fold/virulence factor (InterPro:IPR011050), AmbAllergen (InterPro:IPR018082), Pectate lyase/Amb allergen (InterPro:IPR002022), Pectin lyase fold (InterPro:IPR012334); BEST Arabidopsis thaliana protein match is: Pectin lyase-like superfamily protein (TAIR:AT5G63180.1); Has 1638 Blast hits to 1629 proteins in 272 species: Archae - 0; Bacteria - 741; Metazoa - 0; Fungi - 189; Plants - 699; Viruses - 0; Other Eukaryotes - 9 (source: NCBI BLink). & (p40973|pel_lillo : 80.5) Pectate lyase precursor (EC 4.2.2.2) - Lilium longiflorum (Trumpet lily) & (reliability: 314.0) & (original description: no original description)	G	Amb_all
Bol 89036.0.2.1	n. s.	n. s.	n. s.	K01728	pel	pectate lyase [EC:4.2.2.2]	10.6.3	cell wall.degradation.pectate lyases and polygalacturonases	(at3g27400 : 231.0) Pectin lyase-like superfamily protein; FUNCTIONS IN: pectate lyase activity; INVOLVED IN: biological_process unknown; LOCATED IN: endomembrane system; EXPRESSED IN: 17 plant structures; EXPRESSED DURING: 11 growth stages; CONTAINS InterPro DOMAIN/s: Pectin lyase fold/virulence factor (InterPro:IPR011050), AmbAllergen (InterPro:IPR018082), Pectate lyase/Amb allergen (InterPro:IPR002022), Pectin lyase fold (InterPro:IPR012334); BEST Arabidopsis thaliana protein match is: Pectin lyase-like superfamily protein (TAIR:AT5G63180.1); Has 1638 Blast hits to 1629 proteins in 272 species: Archae - 0; Bacteria - 741; Metazoa - 0; Fungi - 189; Plants - 699; Viruses - 0; Other Eukaryotes - 9 (source: NCBI BLink). & (p40973|pel_lillo : 140.0) Pectate lyase precursor (EC 4.2.2.2) - Lilium longiflorum (Trumpet lily) & (gnl|cdd|47932 : 80.3) no description available & (reliability: 462.0) & (original description: no original description)	G	Amb_all
Bol 89087.0.1.1	n. s.	n. s.	n. s.	K01209	abfA	alpha-N-arabinofuranosidase [EC:3.2.1.55]	10.6.2	cell wall.degradation.mannan-xylose-arabinose-fucose	(at3g10740 : 505.0) Encodes a bifunctional alpha-l-arabinofuranosidase/beta-d-xylosidase that belongs to family 51 of glycoside hydrolases. It may be involved in cell wall modification.; alpha-L-arabinofuranosidase 1 (ASD1); FUNCTIONS IN: hydrolase activity, acting on glycosyl bonds, xylan 1,4-beta-xylosidase activity, alpha-N-arabinofuranosidase activity; INVOLVED IN: xylan catabolic process; LOCATED IN: apoplast, vacuole, plant-type cell wall; EXPRESSED IN: 23 plant structures; EXPRESSED DURING: 13 growth stages; CONTAINS InterPro DOMAIN/s: Alpha-L-arabinofuranosidase, C-terminal (InterPro:IPR010720), Glycoside hydrolase, catalytic core (InterPro:IPR017853), Galactose-binding domain-like (InterPro:IPR008979); BEST Arabidopsis thaliana protein match is: alpha-L-arabinofuranosidase 2 (TAIR:AT5G26120.1); Has 1627 Blast hits to 1611 proteins in 407 species: Archae - 8; Bacteria - 1238; Metazoa - 0; Fungi - 173; Plants - 169; Viruses - 0; Other Eukaryotes - 39 (source: NCBI BLink). & (reliability: 1010.0) & (original description: no original description)	G	alpha-l-arabinofuranosidase
Bol 89087.0.1.2	n. s.	n. s.	n. s.	K01209	abfA	alpha-N-arabinofuranosidase [EC:3.2.1.55]	10.6.2	cell wall.degradation.mannan-xylose-arabinose-fucose	(at3g10740 : 494.0) Encodes a bifunctional alpha-l-arabinofuranosidase/beta-d-xylosidase that belongs to family 51 of glycoside hydrolases. It may be involved in cell wall modification.; alpha-L-arabinofuranosidase 1 (ASD1); FUNCTIONS IN: hydrolase activity, acting on glycosyl bonds, xylan 1,4-beta-xylosidase activity, alpha-N-arabinofuranosidase activity; INVOLVED IN: xylan catabolic process; LOCATED IN: apoplast, vacuole, plant-type cell wall; EXPRESSED IN: 23 plant structures; EXPRESSED DURING: 13 growth stages; CONTAINS InterPro DOMAIN/s: Alpha-L-arabinofuranosidase, C-terminal (InterPro:IPR010720), Glycoside hydrolase, catalytic core (InterPro:IPR017853), Galactose-binding domain-like (InterPro:IPR008979); BEST Arabidopsis thaliana protein match is: alpha-L-arabinofuranosidase 2 (TAIR:AT5G26120.1); Has 1627 Blast hits to 1611 proteins in 407 species: Archae - 8; Bacteria - 1238; Metazoa - 0; Fungi - 173; Plants - 169; Viruses - 0; Other Eukaryotes - 39 (source: NCBI BLink). & (reliability: 988.0) & (original description: no original description)	G	alpha-l-arabinofuranosidase
Bol 89180.1.1.1	n. s.	n. s.	n. s.	K01728	pel	pectate lyase [EC:4.2.2.2]	10.6.3	cell wall.degradation.pectate lyases and polygalacturonases	(at3g09540 : 164.0) Pectin lyase-like superfamily protein; FUNCTIONS IN: lyase activity, pectate lyase activity; INVOLVED IN: N-terminal protein myristoylation; EXPRESSED IN: 22 plant structures; EXPRESSED DURING: 12 growth stages; CONTAINS InterPro DOMAIN/s: Pectin lyase fold/virulence factor (InterPro:IPR011050), AmbAllergen (InterPro:IPR018082), Pectate lyase/Amb allergen (InterPro:IPR002022), Pectin lyase fold (InterPro:IPR012334); BEST Arabidopsis thaliana protein match is: Pectin lyase-like superfamily protein (TAIR:AT3G55140.1); Has 1920 Blast hits to 1910 proteins in 308 species: Archae - 2; Bacteria - 1025; Metazoa - 0; Fungi - 186; Plants - 681; Viruses - 0; Other Eukaryotes - 26 (source: NCBI BLink). & (reliability: 328.0) & (original description: no original description)	G	Pectate lyase
Bol 89180.1.2.1	n. s.	n. s.	n. s.	K01728	pel	pectate lyase [EC:4.2.2.2]	10.6.3	cell wall.degradation.pectate lyases and polygalacturonases	(at3g09540 : 169.0) Pectin lyase-like superfamily protein; FUNCTIONS IN: lyase activity, pectate lyase activity; INVOLVED IN: N-terminal protein myristoylation; EXPRESSED IN: 22 plant structures; EXPRESSED DURING: 12 growth stages; CONTAINS InterPro DOMAIN/s: Pectin lyase fold/virulence factor (InterPro:IPR011050), AmbAllergen (InterPro:IPR018082), Pectate lyase/Amb allergen (InterPro:IPR002022), Pectin lyase fold (InterPro:IPR012334); BEST Arabidopsis thaliana protein match is: Pectin lyase-like superfamily protein (TAIR:AT3G55140.1); Has 1920 Blast hits to 1910 proteins in 308 species: Archae - 2; Bacteria - 1025; Metazoa - 0; Fungi - 186; Plants - 681; Viruses - 0; Other Eukaryotes - 26 (source: NCBI BLink). & (reliability: 338.0) & (original description: no original description)	G	Pectate lyase
Bol 89856.0.1.1	n. s.	n. s.	n. s.	K01209	abfA	alpha-N-arabinofuranosidase [EC:3.2.1.55]	10.6.2	cell wall.degradation.mannan-xylose-arabinose-fucose	(at3g10740 : 290.0) Encodes a bifunctional alpha-l-arabinofuranosidase/beta-d-xylosidase that belongs to family 51 of glycoside hydrolases. It may be involved in cell wall modification.; alpha-L-arabinofuranosidase 1 (ASD1); FUNCTIONS IN: hydrolase activity, acting on glycosyl bonds, xylan 1,4-beta-xylosidase activity, alpha-N-arabinofuranosidase activity; INVOLVED IN: xylan catabolic process; LOCATED IN: apoplast, vacuole, plant-type cell wall; EXPRESSED IN: 23 plant structures; EXPRESSED DURING: 13 growth stages; CONTAINS InterPro DOMAIN/s: Alpha-L-arabinofuranosidase, C-terminal (InterPro:IPR010720), Glycoside hydrolase, catalytic core (InterPro:IPR017853), Galactose-binding domain-like (InterPro:IPR008979); BEST Arabidopsis thaliana protein match is: alpha-L-arabinofuranosidase 2 (TAIR:AT5G26120.1); Has 1627 Blast hits to 1611 proteins in 407 species: Archae - 8; Bacteria - 1238; Metazoa - 0; Fungi - 173; Plants - 169; Viruses - 0; Other Eukaryotes - 39 (source: NCBI BLink). & (gnl|cdd|87190 : 131.0) no description available & (reliability: 580.0) & (original description: no original description)	G	alpha-l-arabinofuranosidase
Bol 89856.1.1.1	n. s.	n. s.	n. s.	K01209	abfA	alpha-N-arabinofuranosidase [EC:3.2.1.55]	10.6.2	cell wall.degradation.mannan-xylose-arabinose-fucose	(at3g10740 : 452.0) Encodes a bifunctional alpha-l-arabinofuranosidase/beta-d-xylosidase that belongs to family 51 of glycoside hydrolases. It may be involved in cell wall modification.; alpha-L-arabinofuranosidase 1 (ASD1); FUNCTIONS IN: hydrolase activity, acting on glycosyl bonds, xylan 1,4-beta-xylosidase activity, alpha-N-arabinofuranosidase activity; INVOLVED IN: xylan catabolic process; LOCATED IN: apoplast, vacuole, plant-type cell wall; EXPRESSED IN: 23 plant structures; EXPRESSED DURING: 13 growth stages; CONTAINS InterPro DOMAIN/s: Alpha-L-arabinofuranosidase, C-terminal (InterPro:IPR010720), Glycoside hydrolase, catalytic core (InterPro:IPR017853), Galactose-binding domain-like (InterPro:IPR008979); BEST Arabidopsis thaliana protein match is: alpha-L-arabinofuranosidase 2 (TAIR:AT5G26120.1); Has 1627 Blast hits to 1611 proteins in 407 species: Archae - 8; Bacteria - 1238; Metazoa - 0; Fungi - 173; Plants - 169; Viruses - 0; Other Eukaryotes - 39 (source: NCBI BLink). & (gnl|cdd|33336 : 106.0) no description available & (reliability: 904.0) & (original description: no original description)	G	alpha-l-arabinofuranosidase
Bol 89886.0.1.1	4.75842	n. s.	n. s.	NA	NA	NA	10.6.3	cell wall.degradation.pectate lyases and polygalacturonases	(at2g22620 : 845.0) Rhamnogalacturonate lyase family protein; CONTAINS InterPro DOMAIN/s: Rhamnogalacturonate lyase (InterPro:IPR010325), Carbohydrate-binding-like fold (InterPro:IPR013784), Galactose-binding domain-like (InterPro:IPR008979); BEST Arabidopsis thaliana protein match is: Rhamnogalacturonate lyase family protein (TAIR:AT4G37950.1). & (gnl|cdd|69561 : 283.0) no description available & (reliability: 1690.0) & (original description: no original description)	S	Rhamnogalacturonate
Bol 89996.0.1.1	n. s.	-5.39435	n. s.	K01184	E3.2.1.15	polygalacturonase [EC:3.2.1.15]	10.6.3	cell wall.degradation.pectate lyases and polygalacturonases	(at2g43890 : 152.0) Pectin lyase-like superfamily protein; FUNCTIONS IN: polygalacturonase activity; INVOLVED IN: carbohydrate metabolic process; LOCATED IN: endomembrane system; EXPRESSED IN: root; CONTAINS InterPro DOMAIN/s: Pectin lyase fold/virulence factor (InterPro:IPR011050), Pectin lyase fold (InterPro:IPR012334), Glycoside hydrolase, family 28 (InterPro:IPR000743), Parallel beta-helix repeat (InterPro:IPR006626); BEST Arabidopsis thaliana protein match is: Pectin lyase-like superfamily protein (TAIR:AT1G05650.1); Has 3985 Blast hits to 3965 proteins in 478 species: Archae - 4; Bacteria - 1086; Metazoa - 14; Fungi - 1267; Plants - 1489; Viruses - 0; Other Eukaryotes - 125 (source: NCBI BLink). & (p48979|pglr_prupe : 114.0) Polygalacturonase precursor (EC 3.2.1.15) (PG) (Pectinase) - Prunus persica (Peach) & (gnl|cdd|84675 : 85.3) no description available & (reliability: 304.0) & (original description: no original description)	M	polygalacturonase
Bol 89996.0.1.2	n. s.	n. s.	n. s.	K01184	E3.2.1.15	polygalacturonase [EC:3.2.1.15]	10.6.3	cell wall.degradation.pectate lyases and polygalacturonases	(at2g43890 : 167.0) Pectin lyase-like superfamily protein; FUNCTIONS IN: polygalacturonase activity; INVOLVED IN: carbohydrate metabolic process; LOCATED IN: endomembrane system; EXPRESSED IN: root; CONTAINS InterPro DOMAIN/s: Pectin lyase fold/virulence factor (InterPro:IPR011050), Pectin lyase fold (InterPro:IPR012334), Glycoside hydrolase, family 28 (InterPro:IPR000743), Parallel beta-helix repeat (InterPro:IPR006626); BEST Arabidopsis thaliana protein match is: Pectin lyase-like superfamily protein (TAIR:AT1G05650.1); Has 3985 Blast hits to 3965 proteins in 478 species: Archae - 4; Bacteria - 1086; Metazoa - 14; Fungi - 1267; Plants - 1489; Viruses - 0; Other Eukaryotes - 125 (source: NCBI BLink). & (p48979|pglr_prupe : 95.5) Polygalacturonase precursor (EC 3.2.1.15) (PG) (Pectinase) - Prunus persica (Peach) & (gnl|cdd|84675 : 82.6) no description available & (reliability: 334.0) & (original description: no original description)	M	polygalacturonase
Bol 90524.0.1.1	n. s.	n. s.	n. s.	K01728	pel	pectate lyase [EC:4.2.2.2]	10.6.3	cell wall.degradation.pectate lyases and polygalacturonases	(at5g04310 : 550.0) Pectin lyase-like superfamily protein; CONTAINS InterPro DOMAIN/s: Pectin lyase fold/virulence factor (InterPro:IPR011050), AmbAllergen (InterPro:IPR018082), Pectate lyase/Amb allergen (InterPro:IPR002022), Pectin lyase fold (InterPro:IPR012334); BEST Arabidopsis thaliana protein match is: Pectin lyase-like superfamily protein (TAIR:AT3G54920.1); Has 1753 Blast hits to 1747 proteins in 285 species: Archae - 0; Bacteria - 762; Metazoa - 0; Fungi - 280; Plants - 694; Viruses - 0; Other Eukaryotes - 17 (source: NCBI BLink). & (p40973|pel_lillo : 314.0) Pectate lyase precursor (EC 4.2.2.2) - Lilium longiflorum (Trumpet lily) & (gnl|cdd|47932 : 217.0) no description available & (reliability: 1100.0) & (original description: no original description)	G	Pectate lyase
Bol 90524.0.1.2	n. s.	n. s.	n. s.	K01728	pel	pectate lyase [EC:4.2.2.2]	10.6.3	cell wall.degradation.pectate lyases and polygalacturonases	(at5g04310 : 586.0) Pectin lyase-like superfamily protein; CONTAINS InterPro DOMAIN/s: Pectin lyase fold/virulence factor (InterPro:IPR011050), AmbAllergen (InterPro:IPR018082), Pectate lyase/Amb allergen (InterPro:IPR002022), Pectin lyase fold (InterPro:IPR012334); BEST Arabidopsis thaliana protein match is: Pectin lyase-like superfamily protein (TAIR:AT3G54920.1); Has 1753 Blast hits to 1747 proteins in 285 species: Archae - 0; Bacteria - 762; Metazoa - 0; Fungi - 280; Plants - 694; Viruses - 0; Other Eukaryotes - 17 (source: NCBI BLink). & (p40973|pel_lillo : 311.0) Pectate lyase precursor (EC 4.2.2.2) - Lilium longiflorum (Trumpet lily) & (gnl|cdd|47932 : 214.0) no description available & (reliability: 1172.0) & (original description: no original description)	G	Pectate lyase
Bol 90524.1.1.2	n. s.	n. s.	n. s.	K01728	pel	pectate lyase [EC:4.2.2.2]	10.6.3	cell wall.degradation.pectate lyases and polygalacturonases	(at5g04310 : 231.0) Pectin lyase-like superfamily protein; CONTAINS InterPro DOMAIN/s: Pectin lyase fold/virulence factor (InterPro:IPR011050), AmbAllergen (InterPro:IPR018082), Pectate lyase/Amb allergen (InterPro:IPR002022), Pectin lyase fold (InterPro:IPR012334); BEST Arabidopsis thaliana protein match is: Pectin lyase-like superfamily protein (TAIR:AT3G54920.1); Has 1753 Blast hits to 1747 proteins in 285 species: Archae - 0; Bacteria - 762; Metazoa - 0; Fungi - 280; Plants - 694; Viruses - 0; Other Eukaryotes - 17 (source: NCBI BLink). & (reliability: 462.0) & (original description: no original description)	G	Pectate lyase
Bol 91130.1.1.2	-11.3936	-14.0939	n. s.	NA	NA	NA	10.6.2	cell wall.degradation.mannan-xylose-arabinose-fucose	(at4g30270 : 405.0) encodes a protein similar to endo xyloglucan transferase in sequence. It is also very similar to BRU1 in soybean, which is involved in brassinosteroid response.; xyloglucan endotransglucosylase/hydrolase 24 (XTH24); FUNCTIONS IN: hydrolase activity, acting on glycosyl bonds, xyloglucan:xyloglucosyl transferase activity; INVOLVED IN: aging, response to gibberellin stimulus, gibberellic acid mediated signaling pathway, response to brassinosteroid stimulus, plant-type cell wall loosening; LOCATED IN: cell wall, plasma membrane, cytoplasm, plant-type cell wall; EXPRESSED IN: 28 plant structures; EXPRESSED DURING: 14 growth stages; CONTAINS InterPro DOMAIN/s: Xyloglucan endotransglucosylase/hydrolase (InterPro:IPR016455), Xyloglucan endo-transglycosylase, C-terminal (InterPro:IPR010713), Concanavalin A-like lectin/glucanase, subgroup (InterPro:IPR013320), Concanavalin A-like lectin/glucanase (InterPro:IPR008985), Glycoside hydrolase, family 16 (InterPro:IPR000757), Glycoside hydrolase, family 16, active site (InterPro:IPR008263); BEST Arabidopsis thaliana protein match is: Xyloglucan endotransglucosylase/hydrolase family protein (TAIR:AT5G57560.1); Has 2202 Blast hits to 2180 proteins in 308 species: Archae - 0; Bacteria - 283; Metazoa - 0; Fungi - 433; Plants - 1389; Viruses - 0; Other Eukaryotes - 97 (source: NCBI BLink). & (p35694|bru1_soybn : 333.0) Brassinosteroid-regulated protein BRU1 precursor - Glycine max (Soybean) & (gnl|cdd|29536 : 293.0) no description available & (reliability: 810.0) & (original description: no original description)	G	Xyloglucan endotransglucosylase hydrolase protein
Bol 91130.1.1.3	-2.67937	-5.53505	n. s.	NA	NA	NA	10.6.2	cell wall.degradation.mannan-xylose-arabinose-fucose	(at4g30270 : 446.0) encodes a protein similar to endo xyloglucan transferase in sequence. It is also very similar to BRU1 in soybean, which is involved in brassinosteroid response.; xyloglucan endotransglucosylase/hydrolase 24 (XTH24); FUNCTIONS IN: hydrolase activity, acting on glycosyl bonds, xyloglucan:xyloglucosyl transferase activity; INVOLVED IN: aging, response to gibberellin stimulus, gibberellic acid mediated signaling pathway, response to brassinosteroid stimulus, plant-type cell wall loosening; LOCATED IN: cell wall, plasma membrane, cytoplasm, plant-type cell wall; EXPRESSED IN: 28 plant structures; EXPRESSED DURING: 14 growth stages; CONTAINS InterPro DOMAIN/s: Xyloglucan endotransglucosylase/hydrolase (InterPro:IPR016455), Xyloglucan endo-transglycosylase, C-terminal (InterPro:IPR010713), Concanavalin A-like lectin/glucanase, subgroup (InterPro:IPR013320), Concanavalin A-like lectin/glucanase (InterPro:IPR008985), Glycoside hydrolase, family 16 (InterPro:IPR000757), Glycoside hydrolase, family 16, active site (InterPro:IPR008263); BEST Arabidopsis thaliana protein match is: Xyloglucan endotransglucosylase/hydrolase family protein (TAIR:AT5G57560.1); Has 2202 Blast hits to 2180 proteins in 308 species: Archae - 0; Bacteria - 283; Metazoa - 0; Fungi - 433; Plants - 1389; Viruses - 0; Other Eukaryotes - 97 (source: NCBI BLink). & (p35694|bru1_soybn : 352.0) Brassinosteroid-regulated protein BRU1 precursor - Glycine max (Soybean) & (gnl|cdd|29536 : 319.0) no description available & (reliability: 892.0) & (original description: no original description)	G	Xyloglucan endotransglucosylase hydrolase protein
Bol 91130.1.1.4	n. s.	n. s.	n. s.	NA	NA	NA	10.6.2	cell wall.degradation.mannan-xylose-arabinose-fucose	(at4g30270 : 162.0) encodes a protein similar to endo xyloglucan transferase in sequence. It is also very similar to BRU1 in soybean, which is involved in brassinosteroid response.; xyloglucan endotransglucosylase/hydrolase 24 (XTH24); FUNCTIONS IN: hydrolase activity, acting on glycosyl bonds, xyloglucan:xyloglucosyl transferase activity; INVOLVED IN: aging, response to gibberellin stimulus, gibberellic acid mediated signaling pathway, response to brassinosteroid stimulus, plant-type cell wall loosening; LOCATED IN: cell wall, plasma membrane, cytoplasm, plant-type cell wall; EXPRESSED IN: 28 plant structures; EXPRESSED DURING: 14 growth stages; CONTAINS InterPro DOMAIN/s: Xyloglucan endotransglucosylase/hydrolase (InterPro:IPR016455), Xyloglucan endo-transglycosylase, C-terminal (InterPro:IPR010713), Concanavalin A-like lectin/glucanase, subgroup (InterPro:IPR013320), Concanavalin A-like lectin/glucanase (InterPro:IPR008985), Glycoside hydrolase, family 16 (InterPro:IPR000757), Glycoside hydrolase, family 16, active site (InterPro:IPR008263); BEST Arabidopsis thaliana protein match is: Xyloglucan endotransglucosylase/hydrolase family protein (TAIR:AT5G57560.1); Has 2202 Blast hits to 2180 proteins in 308 species: Archae - 0; Bacteria - 283; Metazoa - 0; Fungi - 433; Plants - 1389; Viruses - 0; Other Eukaryotes - 97 (source: NCBI BLink). & (gnl|cdd|29536 : 111.0) no description available & (p35694|bru1_soybn : 110.0) Brassinosteroid-regulated protein BRU1 precursor - Glycine max (Soybean) & (reliability: 324.0) & (original description: no original description)	G	Xyloglucan endotransglucosylase hydrolase protein
Bol 91130.1.1.5	n. s.	n. s.	n. s.	NA	NA	NA	10.6.2	cell wall.degradation.mannan-xylose-arabinose-fucose	(at4g30270 : 405.0) encodes a protein similar to endo xyloglucan transferase in sequence. It is also very similar to BRU1 in soybean, which is involved in brassinosteroid response.; xyloglucan endotransglucosylase/hydrolase 24 (XTH24); FUNCTIONS IN: hydrolase activity, acting on glycosyl bonds, xyloglucan:xyloglucosyl transferase activity; INVOLVED IN: aging, response to gibberellin stimulus, gibberellic acid mediated signaling pathway, response to brassinosteroid stimulus, plant-type cell wall loosening; LOCATED IN: cell wall, plasma membrane, cytoplasm, plant-type cell wall; EXPRESSED IN: 28 plant structures; EXPRESSED DURING: 14 growth stages; CONTAINS InterPro DOMAIN/s: Xyloglucan endotransglucosylase/hydrolase (InterPro:IPR016455), Xyloglucan endo-transglycosylase, C-terminal (InterPro:IPR010713), Concanavalin A-like lectin/glucanase, subgroup (InterPro:IPR013320), Concanavalin A-like lectin/glucanase (InterPro:IPR008985), Glycoside hydrolase, family 16 (InterPro:IPR000757), Glycoside hydrolase, family 16, active site (InterPro:IPR008263); BEST Arabidopsis thaliana protein match is: Xyloglucan endotransglucosylase/hydrolase family protein (TAIR:AT5G57560.1); Has 2202 Blast hits to 2180 proteins in 308 species: Archae - 0; Bacteria - 283; Metazoa - 0; Fungi - 433; Plants - 1389; Viruses - 0; Other Eukaryotes - 97 (source: NCBI BLink). & (p35694|bru1_soybn : 335.0) Brassinosteroid-regulated protein BRU1 precursor - Glycine max (Soybean) & (gnl|cdd|29536 : 292.0) no description available & (reliability: 810.0) & (original description: no original description)	G	Xyloglucan endotransglucosylase hydrolase protein
Bol 91609.1.1.1	n. s.	n. s.	n. s.	K19355	MAN	mannan endo-1,4-beta-mannosidase [EC:3.2.1.78]	10.6.2	cell wall.degradation.mannan-xylose-arabinose-fucose	(at5g66460 : 266.0) Glycosyl hydrolase superfamily protein; FUNCTIONS IN: cation binding, hydrolase activity, hydrolyzing O-glycosyl compounds, catalytic activity; INVOLVED IN: carbohydrate metabolic process; LOCATED IN: endomembrane system; EXPRESSED IN: 17 plant structures; EXPRESSED DURING: 4 anthesis, C globular stage, 4 leaf senescence stage, petal differentiation and expansion stage, E expanded cotyledon stage; CONTAINS InterPro DOMAIN/s: Glycoside hydrolase, catalytic core (InterPro:IPR017853), Glycoside hydrolase, family 5 (InterPro:IPR001547), Glycoside hydrolase, subgroup, catalytic core (InterPro:IPR013781); BEST Arabidopsis thaliana protein match is: Glycosyl hydrolase superfamily protein (TAIR:AT3G10890.1); Has 1807 Blast hits to 1807 proteins in 277 species: Archae - 0; Bacteria - 0; Metazoa - 736; Fungi - 347; Plants - 385; Viruses - 0; Other Eukaryotes - 339 (source: NCBI BLink). & (reliability: 532.0) & (original description: no original description)	G	Mannan endo-1,4-beta-mannosidase
Bol 91609.1.2.1	n. s.	n. s.	n. s.	K19355	MAN	mannan endo-1,4-beta-mannosidase [EC:3.2.1.78]	10.6.2	cell wall.degradation.mannan-xylose-arabinose-fucose	(at5g66460 : 431.0) Glycosyl hydrolase superfamily protein; FUNCTIONS IN: cation binding, hydrolase activity, hydrolyzing O-glycosyl compounds, catalytic activity; INVOLVED IN: carbohydrate metabolic process; LOCATED IN: endomembrane system; EXPRESSED IN: 17 plant structures; EXPRESSED DURING: 4 anthesis, C globular stage, 4 leaf senescence stage, petal differentiation and expansion stage, E expanded cotyledon stage; CONTAINS InterPro DOMAIN/s: Glycoside hydrolase, catalytic core (InterPro:IPR017853), Glycoside hydrolase, family 5 (InterPro:IPR001547), Glycoside hydrolase, subgroup, catalytic core (InterPro:IPR013781); BEST Arabidopsis thaliana protein match is: Glycosyl hydrolase superfamily protein (TAIR:AT3G10890.1); Has 1807 Blast hits to 1807 proteins in 277 species: Archae - 0; Bacteria - 0; Metazoa - 736; Fungi - 347; Plants - 385; Viruses - 0; Other Eukaryotes - 339 (source: NCBI BLink). & (reliability: 862.0) & (original description: no original description)	G	Mannan endo-1,4-beta-mannosidase
Bol 91609.1.3.1	n. s.	n. s.	n. s.	K19355	MAN	mannan endo-1,4-beta-mannosidase [EC:3.2.1.78]	10.6.2	cell wall.degradation.mannan-xylose-arabinose-fucose	(at5g66460 : 267.0) Glycosyl hydrolase superfamily protein; FUNCTIONS IN: cation binding, hydrolase activity, hydrolyzing O-glycosyl compounds, catalytic activity; INVOLVED IN: carbohydrate metabolic process; LOCATED IN: endomembrane system; EXPRESSED IN: 17 plant structures; EXPRESSED DURING: 4 anthesis, C globular stage, 4 leaf senescence stage, petal differentiation and expansion stage, E expanded cotyledon stage; CONTAINS InterPro DOMAIN/s: Glycoside hydrolase, catalytic core (InterPro:IPR017853), Glycoside hydrolase, family 5 (InterPro:IPR001547), Glycoside hydrolase, subgroup, catalytic core (InterPro:IPR013781); BEST Arabidopsis thaliana protein match is: Glycosyl hydrolase superfamily protein (TAIR:AT3G10890.1); Has 1807 Blast hits to 1807 proteins in 277 species: Archae - 0; Bacteria - 0; Metazoa - 736; Fungi - 347; Plants - 385; Viruses - 0; Other Eukaryotes - 339 (source: NCBI BLink). & (reliability: 534.0) & (original description: no original description)	G	Mannan endo-1,4-beta-mannosidase
Bol 91609.2.1.1	n. s.	n. s.	n. s.	K19355	MAN	mannan endo-1,4-beta-mannosidase [EC:3.2.1.78]	10.6.2	cell wall.degradation.mannan-xylose-arabinose-fucose	(at5g66460 : 337.0) Glycosyl hydrolase superfamily protein; FUNCTIONS IN: cation binding, hydrolase activity, hydrolyzing O-glycosyl compounds, catalytic activity; INVOLVED IN: carbohydrate metabolic process; LOCATED IN: endomembrane system; EXPRESSED IN: 17 plant structures; EXPRESSED DURING: 4 anthesis, C globular stage, 4 leaf senescence stage, petal differentiation and expansion stage, E expanded cotyledon stage; CONTAINS InterPro DOMAIN/s: Glycoside hydrolase, catalytic core (InterPro:IPR017853), Glycoside hydrolase, family 5 (InterPro:IPR001547), Glycoside hydrolase, subgroup, catalytic core (InterPro:IPR013781); BEST Arabidopsis thaliana protein match is: Glycosyl hydrolase superfamily protein (TAIR:AT3G10890.1); Has 1807 Blast hits to 1807 proteins in 277 species: Archae - 0; Bacteria - 0; Metazoa - 736; Fungi - 347; Plants - 385; Viruses - 0; Other Eukaryotes - 339 (source: NCBI BLink). & (reliability: 674.0) & (original description: no original description)	G	Mannan endo-1,4-beta-mannosidase
Bol 91700.0.1.4	n. s.	n. s.	n. s.	NA	NA	NA	10.6.3	cell wall.degradation.pectate lyases and polygalacturonases	(at5g49215 : 279.0) Pectin lyase-like superfamily protein; FUNCTIONS IN: polygalacturonase activity; INVOLVED IN: carbohydrate metabolic process; LOCATED IN: endomembrane system; CONTAINS InterPro DOMAIN/s: Pectin lyase fold/virulence factor (InterPro:IPR011050), Glycoside hydrolase, family 28 (InterPro:IPR000743), Pectin lyase fold (InterPro:IPR012334), Parallel beta-helix repeat (InterPro:IPR006626); BEST Arabidopsis thaliana protein match is: Pectin lyase-like superfamily protein (TAIR:AT3G06770.2); Has 3503 Blast hits to 3493 proteins in 501 species: Archae - 6; Bacteria - 1463; Metazoa - 8; Fungi - 670; Plants - 1260; Viruses - 0; Other Eukaryotes - 96 (source: NCBI BLink). & (reliability: 558.0) & (original description: no original description)	J	glycoside hydrolase family 28 protein
Bol 91709.0.1.1	n. s.	n. s.	n. s.	NA	NA	NA	10.6.3	cell wall.degradation.pectate lyases and polygalacturonases	(at1g60390 : 543.0) polygalacturonase 1 (PG1); FUNCTIONS IN: polygalacturonase activity; INVOLVED IN: biological_process unknown; LOCATED IN: endomembrane system; EXPRESSED IN: 23 plant structures; EXPRESSED DURING: 14 growth stages; CONTAINS InterPro DOMAIN/s: BURP (InterPro:IPR004873); BEST Arabidopsis thaliana protein match is: polygalacturonase 2 (TAIR:AT1G70370.2); Has 3094 Blast hits to 2364 proteins in 384 species: Archae - 8; Bacteria - 697; Metazoa - 473; Fungi - 328; Plants - 614; Viruses - 4; Other Eukaryotes - 970 (source: NCBI BLink). & (reliability: 1086.0) & (original description: no original description)	S	Polygalacturonase non-catalytic subunit
Bol 91853.3.1.1	n. s.	n. s.	n. s.	NA	NA	NA	10.6.3	cell wall.degradation.pectate lyases and polygalacturonases	(at1g19170 : 201.0) Pectin lyase-like superfamily protein; FUNCTIONS IN: polygalacturonase activity; INVOLVED IN: carbohydrate metabolic process; LOCATED IN: mitochondrion; EXPRESSED IN: 22 plant structures; EXPRESSED DURING: 13 growth stages; CONTAINS InterPro DOMAIN/s: Pectin lyase fold/virulence factor (InterPro:IPR011050), Parallel beta-helix repeat (InterPro:IPR006626), Pectin lyase fold (InterPro:IPR012334), Glycoside hydrolase, family 28 (InterPro:IPR000743); BEST Arabidopsis thaliana protein match is: Pectin lyase-like superfamily protein (TAIR:AT3G42950.1); Has 4384 Blast hits to 4371 proteins in 509 species: Archae - 6; Bacteria - 1552; Metazoa - 14; Fungi - 1224; Plants - 1428; Viruses - 0; Other Eukaryotes - 160 (source: NCBI BLink). & (reliability: 402.0) & (original description: no original description)	M	Polygalacturonase-like
Bol 91853.3.2.1	n. s.	n. s.	n. s.	NA	NA	NA	10.6.3	cell wall.degradation.pectate lyases and polygalacturonases	(at1g19170 : 354.0) Pectin lyase-like superfamily protein; FUNCTIONS IN: polygalacturonase activity; INVOLVED IN: carbohydrate metabolic process; LOCATED IN: mitochondrion; EXPRESSED IN: 22 plant structures; EXPRESSED DURING: 13 growth stages; CONTAINS InterPro DOMAIN/s: Pectin lyase fold/virulence factor (InterPro:IPR011050), Parallel beta-helix repeat (InterPro:IPR006626), Pectin lyase fold (InterPro:IPR012334), Glycoside hydrolase, family 28 (InterPro:IPR000743); BEST Arabidopsis thaliana protein match is: Pectin lyase-like superfamily protein (TAIR:AT3G42950.1); Has 4384 Blast hits to 4371 proteins in 509 species: Archae - 6; Bacteria - 1552; Metazoa - 14; Fungi - 1224; Plants - 1428; Viruses - 0; Other Eukaryotes - 160 (source: NCBI BLink). & (reliability: 708.0) & (original description: no original description)	M	Polygalacturonase-like
Bol 91853.4.1.1	n. s.	n. s.	n. s.	NA	NA	NA	10.6.3	cell wall.degradation.pectate lyases and polygalacturonases	(at1g19170 : 265.0) Pectin lyase-like superfamily protein; FUNCTIONS IN: polygalacturonase activity; INVOLVED IN: carbohydrate metabolic process; LOCATED IN: mitochondrion; EXPRESSED IN: 22 plant structures; EXPRESSED DURING: 13 growth stages; CONTAINS InterPro DOMAIN/s: Pectin lyase fold/virulence factor (InterPro:IPR011050), Parallel beta-helix repeat (InterPro:IPR006626), Pectin lyase fold (InterPro:IPR012334), Glycoside hydrolase, family 28 (InterPro:IPR000743); BEST Arabidopsis thaliana protein match is: Pectin lyase-like superfamily protein (TAIR:AT3G42950.1); Has 4384 Blast hits to 4371 proteins in 509 species: Archae - 6; Bacteria - 1552; Metazoa - 14; Fungi - 1224; Plants - 1428; Viruses - 0; Other Eukaryotes - 160 (source: NCBI BLink). & (reliability: 530.0) & (original description: no original description)	M	Polygalacturonase-like
Bol 91864.0.1.1	-4.37847	n. s.	n. s.	NA	NA	NA	10.6.3	cell wall.degradation.pectate lyases and polygalacturonases	(at1g48100 : 737.0) Pectin lyase-like superfamily protein; FUNCTIONS IN: polygalacturonase activity; INVOLVED IN: carbohydrate metabolic process; EXPRESSED IN: 19 plant structures; EXPRESSED DURING: 10 growth stages; CONTAINS InterPro DOMAIN/s: Pectin lyase fold/virulence factor (InterPro:IPR011050), Pectin lyase fold (InterPro:IPR012334), Glycoside hydrolase, family 28 (InterPro:IPR000743), Parallel beta-helix repeat (InterPro:IPR006626); BEST Arabidopsis thaliana protein match is: Pectin lyase-like superfamily protein (TAIR:AT1G02460.1); Has 4526 Blast hits to 4502 proteins in 576 species: Archae - 8; Bacteria - 1381; Metazoa - 30; Fungi - 1439; Plants - 1518; Viruses - 5; Other Eukaryotes - 145 (source: NCBI BLink). & (gnl|cdd|84675 : 265.0) no description available & (p35336|pglr_actch : 254.0) Polygalacturonase precursor (EC 3.2.1.15) (PG) (Pectinase) - Actinidia chinensis (Kiwi) (Yangtao) & (reliability: 1474.0) & (original description: no original description)	M	Polygalacturonase
Bol 92653.1.1.2	n. s.	n. s.	n. s.	K05349	bglX	beta-glucosidase [EC:3.2.1.21]	10.6.1	cell wall.degradation.cellulases and beta -1,4-glucanases	(at3g47010 : 170.0) Glycosyl hydrolase family protein; FUNCTIONS IN: hydrolase activity, hydrolyzing O-glycosyl compounds; INVOLVED IN: carbohydrate metabolic process; LOCATED IN: cellular_component unknown; EXPRESSED IN: 19 plant structures; EXPRESSED DURING: 12 growth stages; CONTAINS InterPro DOMAIN/s: Glycoside hydrolase, family 3, C-terminal (InterPro:IPR002772), Glycoside hydrolase, family 3, N-terminal (InterPro:IPR001764), Glycoside hydrolase, catalytic core (InterPro:IPR017853), Glycoside hydrolase, family 3, active site (InterPro:IPR019800); BEST Arabidopsis thaliana protein match is: Glycosyl hydrolase family protein (TAIR:AT3G47000.1). & (gnl|cdd|85764 : 90.0) no description available & (reliability: 340.0) & (original description: no original description)	G	hydrolase
Bol 92788.0.1.1	n. s.	n. s.	n. s.	NA	NA	NA	10.6.3	cell wall.degradation.pectate lyases and polygalacturonases	(at3g62110 : 344.0) Pectin lyase-like superfamily protein; FUNCTIONS IN: polygalacturonase activity; INVOLVED IN: response to cyclopentenone, carbohydrate metabolic process; LOCATED IN: vacuole; EXPRESSED IN: 25 plant structures; EXPRESSED DURING: 15 growth stages; CONTAINS InterPro DOMAIN/s: Pectin lyase fold/virulence factor (InterPro:IPR011050), Glycoside hydrolase, family 28 (InterPro:IPR000743), Pectin lyase fold (InterPro:IPR012334), Parallel beta-helix repeat (InterPro:IPR006626); BEST Arabidopsis thaliana protein match is: Pectin lyase-like superfamily protein (TAIR:AT4G23500.1); Has 30201 Blast hits to 17322 proteins in 780 species: Archae - 12; Bacteria - 1396; Metazoa - 17338; Fungi - 3422; Plants - 5037; Viruses - 0; Other Eukaryotes - 2996 (source: NCBI BLink). & (reliability: 688.0) & (original description: no original description)	J	glycoside hydrolase family 28 protein
Bol 93284.0.2.1	n. s.	n. s.	n. s.	NA	NA	NA	10.6.3	cell wall.degradation.pectate lyases and polygalacturonases	(at4g33440 : 499.0) Pectin lyase-like superfamily protein; FUNCTIONS IN: polygalacturonase activity; INVOLVED IN: carbohydrate metabolic process; LOCATED IN: endomembrane system; EXPRESSED IN: 16 plant structures; EXPRESSED DURING: 9 growth stages; CONTAINS InterPro DOMAIN/s: Pectin lyase fold/virulence factor (InterPro:IPR011050), Glycoside hydrolase, family 28 (InterPro:IPR000743), Pectin lyase fold (InterPro:IPR012334), Parallel beta-helix repeat (InterPro:IPR006626); BEST Arabidopsis thaliana protein match is: Pectin lyase-like superfamily protein (TAIR:AT3G62110.1); Has 4317 Blast hits to 4300 proteins in 507 species: Archae - 6; Bacteria - 1547; Metazoa - 14; Fungi - 1180; Plants - 1416; Viruses - 2; Other Eukaryotes - 152 (source: NCBI BLink). & (gnl|cdd|34993 : 191.0) no description available & (reliability: 998.0) & (original description: no original description)	M	Glycoside hydrolase family 28 protein polygalacturonase (pectinase) family protein
Bol 93414.0.1.1	n. s.	n. s.	n. s.	K12309	GLB1, ELNR1	beta-galactosidase [EC:3.2.1.23]	10.6.2	cell wall.degradation.mannan-xylose-arabinose-fucose	(at3g52840 : 103.0) beta-galactosidase 2 (BGAL2); FUNCTIONS IN: cation binding, beta-galactosidase activity, hydrolase activity, hydrolyzing O-glycosyl compounds, catalytic activity; INVOLVED IN: lactose catabolic process, using glucoside 3-dehydrogenase, carbohydrate metabolic process, lactose catabolic process via UDP-galactose, lactose catabolic process; LOCATED IN: apoplast; EXPRESSED IN: 26 plant structures; EXPRESSED DURING: 12 growth stages; CONTAINS InterPro DOMAIN/s: Glycoside hydrolase, family 35, conserved site (InterPro:IPR019801), Glycoside hydrolase, family 35 (InterPro:IPR001944), Glycoside hydrolase, catalytic core (InterPro:IPR017853), Galactose-binding domain-like (InterPro:IPR008979), Glycoside hydrolase, subgroup, catalytic core (InterPro:IPR013781); BEST Arabidopsis thaliana protein match is: beta-galactosidase 12 (TAIR:AT4G26140.1); Has 30201 Blast hits to 17322 proteins in 780 species: Archae - 12; Bacteria - 1396; Metazoa - 17338; Fungi - 3422; Plants - 5037; Viruses - 0; Other Eukaryotes - 2996 (source: NCBI BLink). & (reliability: 206.0) & (original description: no original description)	NA	NA
Bol 93414.3.2.1	n. s.	n. s.	n. s.	K12309	GLB1, ELNR1	beta-galactosidase [EC:3.2.1.23]	10.6.2	cell wall.degradation.mannan-xylose-arabinose-fucose	(at3g52840 : 708.0) beta-galactosidase 2 (BGAL2); FUNCTIONS IN: cation binding, beta-galactosidase activity, hydrolase activity, hydrolyzing O-glycosyl compounds, catalytic activity; INVOLVED IN: lactose catabolic process, using glucoside 3-dehydrogenase, carbohydrate metabolic process, lactose catabolic process via UDP-galactose, lactose catabolic process; LOCATED IN: apoplast; EXPRESSED IN: 26 plant structures; EXPRESSED DURING: 12 growth stages; CONTAINS InterPro DOMAIN/s: Glycoside hydrolase, family 35, conserved site (InterPro:IPR019801), Glycoside hydrolase, family 35 (InterPro:IPR001944), Glycoside hydrolase, catalytic core (InterPro:IPR017853), Galactose-binding domain-like (InterPro:IPR008979), Glycoside hydrolase, subgroup, catalytic core (InterPro:IPR013781); BEST Arabidopsis thaliana protein match is: beta-galactosidase 12 (TAIR:AT4G26140.1); Has 30201 Blast hits to 17322 proteins in 780 species: Archae - 12; Bacteria - 1396; Metazoa - 17338; Fungi - 3422; Plants - 5037; Viruses - 0; Other Eukaryotes - 2996 (source: NCBI BLink). & (p48981|bgal_maldo : 620.0) Beta-galactosidase precursor (EC 3.2.1.23) (Lactase) (Acid beta-galactosidase) (Exo-(1-->4)-beta-D-galactanase) - Malus domestica (Apple) (Malus sylvestris) & (gnl|cdd|35717 : 541.0) no description available & (gnl|cdd|85374 : 387.0) no description available & (reliability: 1416.0) & (original description: no original description)	G	beta-galactosidase
Bol 93414.3.2.2	-3.54379	n. s.	n. s.	K12309	GLB1, ELNR1	beta-galactosidase [EC:3.2.1.23]	10.6.2	cell wall.degradation.mannan-xylose-arabinose-fucose	(at3g52840 : 518.0) beta-galactosidase 2 (BGAL2); FUNCTIONS IN: cation binding, beta-galactosidase activity, hydrolase activity, hydrolyzing O-glycosyl compounds, catalytic activity; INVOLVED IN: lactose catabolic process, using glucoside 3-dehydrogenase, carbohydrate metabolic process, lactose catabolic process via UDP-galactose, lactose catabolic process; LOCATED IN: apoplast; EXPRESSED IN: 26 plant structures; EXPRESSED DURING: 12 growth stages; CONTAINS InterPro DOMAIN/s: Glycoside hydrolase, family 35, conserved site (InterPro:IPR019801), Glycoside hydrolase, family 35 (InterPro:IPR001944), Glycoside hydrolase, catalytic core (InterPro:IPR017853), Galactose-binding domain-like (InterPro:IPR008979), Glycoside hydrolase, subgroup, catalytic core (InterPro:IPR013781); BEST Arabidopsis thaliana protein match is: beta-galactosidase 12 (TAIR:AT4G26140.1); Has 30201 Blast hits to 17322 proteins in 780 species: Archae - 12; Bacteria - 1396; Metazoa - 17338; Fungi - 3422; Plants - 5037; Viruses - 0; Other Eukaryotes - 2996 (source: NCBI BLink). & (p48981|bgal_maldo : 440.0) Beta-galactosidase precursor (EC 3.2.1.23) (Lactase) (Acid beta-galactosidase) (Exo-(1-->4)-beta-D-galactanase) - Malus domestica (Apple) (Malus sylvestris) & (gnl|cdd|35717 : 356.0) no description available & (gnl|cdd|85374 : 221.0) no description available & (reliability: 1036.0) & (original description: no original description)	G	beta-galactosidase
Bol 93414.3.2.3	n. s.	n. s.	n. s.	K12309	GLB1, ELNR1	beta-galactosidase [EC:3.2.1.23]	10.6.2	cell wall.degradation.mannan-xylose-arabinose-fucose	(at3g52840 : 1057.0) beta-galactosidase 2 (BGAL2); FUNCTIONS IN: cation binding, beta-galactosidase activity, hydrolase activity, hydrolyzing O-glycosyl compounds, catalytic activity; INVOLVED IN: lactose catabolic process, using glucoside 3-dehydrogenase, carbohydrate metabolic process, lactose catabolic process via UDP-galactose, lactose catabolic process; LOCATED IN: apoplast; EXPRESSED IN: 26 plant structures; EXPRESSED DURING: 12 growth stages; CONTAINS InterPro DOMAIN/s: Glycoside hydrolase, family 35, conserved site (InterPro:IPR019801), Glycoside hydrolase, family 35 (InterPro:IPR001944), Glycoside hydrolase, catalytic core (InterPro:IPR017853), Galactose-binding domain-like (InterPro:IPR008979), Glycoside hydrolase, subgroup, catalytic core (InterPro:IPR013781); BEST Arabidopsis thaliana protein match is: beta-galactosidase 12 (TAIR:AT4G26140.1); Has 30201 Blast hits to 17322 proteins in 780 species: Archae - 12; Bacteria - 1396; Metazoa - 17338; Fungi - 3422; Plants - 5037; Viruses - 0; Other Eukaryotes - 2996 (source: NCBI BLink). & (p48981|bgal_maldo : 895.0) Beta-galactosidase precursor (EC 3.2.1.23) (Lactase) (Acid beta-galactosidase) (Exo-(1-->4)-beta-D-galactanase) - Malus domestica (Apple) (Malus sylvestris) & (gnl|cdd|35717 : 700.0) no description available & (gnl|cdd|85374 : 390.0) no description available & (reliability: 2114.0) & (original description: no original description)	G	beta-galactosidase
Bol 93414.3.2.5	n. s.	n. s.	n. s.	K12309	GLB1, ELNR1	beta-galactosidase [EC:3.2.1.23]	10.6.2	cell wall.degradation.mannan-xylose-arabinose-fucose	(at3g52840 : 708.0) beta-galactosidase 2 (BGAL2); FUNCTIONS IN: cation binding, beta-galactosidase activity, hydrolase activity, hydrolyzing O-glycosyl compounds, catalytic activity; INVOLVED IN: lactose catabolic process, using glucoside 3-dehydrogenase, carbohydrate metabolic process, lactose catabolic process via UDP-galactose, lactose catabolic process; LOCATED IN: apoplast; EXPRESSED IN: 26 plant structures; EXPRESSED DURING: 12 growth stages; CONTAINS InterPro DOMAIN/s: Glycoside hydrolase, family 35, conserved site (InterPro:IPR019801), Glycoside hydrolase, family 35 (InterPro:IPR001944), Glycoside hydrolase, catalytic core (InterPro:IPR017853), Galactose-binding domain-like (InterPro:IPR008979), Glycoside hydrolase, subgroup, catalytic core (InterPro:IPR013781); BEST Arabidopsis thaliana protein match is: beta-galactosidase 12 (TAIR:AT4G26140.1); Has 30201 Blast hits to 17322 proteins in 780 species: Archae - 12; Bacteria - 1396; Metazoa - 17338; Fungi - 3422; Plants - 5037; Viruses - 0; Other Eukaryotes - 2996 (source: NCBI BLink). & (p48981|bgal_maldo : 623.0) Beta-galactosidase precursor (EC 3.2.1.23) (Lactase) (Acid beta-galactosidase) (Exo-(1-->4)-beta-D-galactanase) - Malus domestica (Apple) (Malus sylvestris) & (gnl|cdd|35717 : 542.0) no description available & (gnl|cdd|85374 : 387.0) no description available & (reliability: 1416.0) & (original description: no original description)	G	beta-galactosidase
Bol 93414.3.2.6	n. s.	n. s.	n. s.	K12309	GLB1, ELNR1	beta-galactosidase [EC:3.2.1.23]	10.6.2	cell wall.degradation.mannan-xylose-arabinose-fucose	(at3g52840 : 342.0) beta-galactosidase 2 (BGAL2); FUNCTIONS IN: cation binding, beta-galactosidase activity, hydrolase activity, hydrolyzing O-glycosyl compounds, catalytic activity; INVOLVED IN: lactose catabolic process, using glucoside 3-dehydrogenase, carbohydrate metabolic process, lactose catabolic process via UDP-galactose, lactose catabolic process; LOCATED IN: apoplast; EXPRESSED IN: 26 plant structures; EXPRESSED DURING: 12 growth stages; CONTAINS InterPro DOMAIN/s: Glycoside hydrolase, family 35, conserved site (InterPro:IPR019801), Glycoside hydrolase, family 35 (InterPro:IPR001944), Glycoside hydrolase, catalytic core (InterPro:IPR017853), Galactose-binding domain-like (InterPro:IPR008979), Glycoside hydrolase, subgroup, catalytic core (InterPro:IPR013781); BEST Arabidopsis thaliana protein match is: beta-galactosidase 12 (TAIR:AT4G26140.1); Has 30201 Blast hits to 17322 proteins in 780 species: Archae - 12; Bacteria - 1396; Metazoa - 17338; Fungi - 3422; Plants - 5037; Viruses - 0; Other Eukaryotes - 2996 (source: NCBI BLink). & (p48981|bgal_maldo : 316.0) Beta-galactosidase precursor (EC 3.2.1.23) (Lactase) (Acid beta-galactosidase) (Exo-(1-->4)-beta-D-galactanase) - Malus domestica (Apple) (Malus sylvestris) & (gnl|cdd|35717 : 298.0) no description available & (gnl|cdd|85374 : 240.0) no description available & (reliability: 684.0) & (original description: no original description)	G	beta-galactosidase
Bol 94033.0.1.1	n. s.	n. s.	n. s.	K19355	MAN	mannan endo-1,4-beta-mannosidase [EC:3.2.1.78]	10.6.2	cell wall.degradation.mannan-xylose-arabinose-fucose	(at5g01930 : 813.0) Glycosyl hydrolase superfamily protein; FUNCTIONS IN: cation binding, hydrolase activity, hydrolyzing O-glycosyl compounds, catalytic activity; INVOLVED IN: carbohydrate metabolic process; LOCATED IN: endomembrane system; EXPRESSED IN: 19 plant structures; EXPRESSED DURING: 10 growth stages; CONTAINS InterPro DOMAIN/s: Glycoside hydrolase, catalytic core (InterPro:IPR017853), Glycoside hydrolase, family 5 (InterPro:IPR001547), Glycoside hydrolase, subgroup, catalytic core (InterPro:IPR013781); BEST Arabidopsis thaliana protein match is: Glycosyl hydrolase superfamily protein (TAIR:AT5G66460.1); Has 1807 Blast hits to 1807 proteins in 277 species: Archae - 0; Bacteria - 0; Metazoa - 736; Fungi - 347; Plants - 385; Viruses - 0; Other Eukaryotes - 339 (source: NCBI BLink). & (gnl|cdd|33716 : 107.0) no description available & (reliability: 1626.0) & (original description: no original description)	G	Mannan endo-1,4-beta-mannosidase
Bol 94033.0.1.2	n. s.	n. s.	n. s.	K19355	MAN	mannan endo-1,4-beta-mannosidase [EC:3.2.1.78]	10.6.2	cell wall.degradation.mannan-xylose-arabinose-fucose	(at5g01930 : 813.0) Glycosyl hydrolase superfamily protein; FUNCTIONS IN: cation binding, hydrolase activity, hydrolyzing O-glycosyl compounds, catalytic activity; INVOLVED IN: carbohydrate metabolic process; LOCATED IN: endomembrane system; EXPRESSED IN: 19 plant structures; EXPRESSED DURING: 10 growth stages; CONTAINS InterPro DOMAIN/s: Glycoside hydrolase, catalytic core (InterPro:IPR017853), Glycoside hydrolase, family 5 (InterPro:IPR001547), Glycoside hydrolase, subgroup, catalytic core (InterPro:IPR013781); BEST Arabidopsis thaliana protein match is: Glycosyl hydrolase superfamily protein (TAIR:AT5G66460.1); Has 1807 Blast hits to 1807 proteins in 277 species: Archae - 0; Bacteria - 0; Metazoa - 736; Fungi - 347; Plants - 385; Viruses - 0; Other Eukaryotes - 339 (source: NCBI BLink). & (gnl|cdd|33716 : 107.0) no description available & (reliability: 1626.0) & (original description: no original description)	G	Mannan endo-1,4-beta-mannosidase
Bol 94033.0.1.3	n. s.	n. s.	n. s.	K19355	MAN	mannan endo-1,4-beta-mannosidase [EC:3.2.1.78]	10.6.2	cell wall.degradation.mannan-xylose-arabinose-fucose	(at5g01930 : 813.0) Glycosyl hydrolase superfamily protein; FUNCTIONS IN: cation binding, hydrolase activity, hydrolyzing O-glycosyl compounds, catalytic activity; INVOLVED IN: carbohydrate metabolic process; LOCATED IN: endomembrane system; EXPRESSED IN: 19 plant structures; EXPRESSED DURING: 10 growth stages; CONTAINS InterPro DOMAIN/s: Glycoside hydrolase, catalytic core (InterPro:IPR017853), Glycoside hydrolase, family 5 (InterPro:IPR001547), Glycoside hydrolase, subgroup, catalytic core (InterPro:IPR013781); BEST Arabidopsis thaliana protein match is: Glycosyl hydrolase superfamily protein (TAIR:AT5G66460.1); Has 1807 Blast hits to 1807 proteins in 277 species: Archae - 0; Bacteria - 0; Metazoa - 736; Fungi - 347; Plants - 385; Viruses - 0; Other Eukaryotes - 339 (source: NCBI BLink). & (gnl|cdd|33716 : 107.0) no description available & (reliability: 1626.0) & (original description: no original description)	G	Mannan endo-1,4-beta-mannosidase
Bol 94033.0.1.4	n. s.	n. s.	n. s.	K19355	MAN	mannan endo-1,4-beta-mannosidase [EC:3.2.1.78]	10.6.2	cell wall.degradation.mannan-xylose-arabinose-fucose	(at5g01930 : 805.0) Glycosyl hydrolase superfamily protein; FUNCTIONS IN: cation binding, hydrolase activity, hydrolyzing O-glycosyl compounds, catalytic activity; INVOLVED IN: carbohydrate metabolic process; LOCATED IN: endomembrane system; EXPRESSED IN: 19 plant structures; EXPRESSED DURING: 10 growth stages; CONTAINS InterPro DOMAIN/s: Glycoside hydrolase, catalytic core (InterPro:IPR017853), Glycoside hydrolase, family 5 (InterPro:IPR001547), Glycoside hydrolase, subgroup, catalytic core (InterPro:IPR013781); BEST Arabidopsis thaliana protein match is: Glycosyl hydrolase superfamily protein (TAIR:AT5G66460.1); Has 1807 Blast hits to 1807 proteins in 277 species: Archae - 0; Bacteria - 0; Metazoa - 736; Fungi - 347; Plants - 385; Viruses - 0; Other Eukaryotes - 339 (source: NCBI BLink). & (gnl|cdd|33716 : 107.0) no description available & (reliability: 1610.0) & (original description: no original description)	G	Mannan endo-1,4-beta-mannosidase
Bol 94413.0.1.1	n. s.	n. s.	n. s.	NA	NA	NA	10.6.3	cell wall.degradation.pectate lyases and polygalacturonases	(at1g80170 : 204.0) Pectin lyase-like superfamily protein; FUNCTIONS IN: polygalacturonase activity; INVOLVED IN: carbohydrate metabolic process; LOCATED IN: plant-type cell wall; EXPRESSED IN: 15 plant structures; EXPRESSED DURING: 6 growth stages; CONTAINS InterPro DOMAIN/s: Pectin lyase fold/virulence factor (InterPro:IPR011050), Pectin lyase fold (InterPro:IPR012334), Glycoside hydrolase, family 28 (InterPro:IPR000743), Parallel beta-helix repeat (InterPro:IPR006626); BEST Arabidopsis thaliana protein match is: Pectin lyase-like superfamily protein (TAIR:AT1G70500.1); Has 30201 Blast hits to 17322 proteins in 780 species: Archae - 12; Bacteria - 1396; Metazoa - 17338; Fungi - 3422; Plants - 5037; Viruses - 0; Other Eukaryotes - 2996 (source: NCBI BLink). & (p48979|pglr_prupe : 87.0) Polygalacturonase precursor (EC 3.2.1.15) (PG) (Pectinase) - Prunus persica (Peach) & (reliability: 408.0) & (original description: no original description)	M	polygalacturonase
Bol 94413.1.1.1	n. s.	n. s.	n. s.	NA	NA	NA	10.6.3	cell wall.degradation.pectate lyases and polygalacturonases	(at1g80170 : 445.0) Pectin lyase-like superfamily protein; FUNCTIONS IN: polygalacturonase activity; INVOLVED IN: carbohydrate metabolic process; LOCATED IN: plant-type cell wall; EXPRESSED IN: 15 plant structures; EXPRESSED DURING: 6 growth stages; CONTAINS InterPro DOMAIN/s: Pectin lyase fold/virulence factor (InterPro:IPR011050), Pectin lyase fold (InterPro:IPR012334), Glycoside hydrolase, family 28 (InterPro:IPR000743), Parallel beta-helix repeat (InterPro:IPR006626); BEST Arabidopsis thaliana protein match is: Pectin lyase-like superfamily protein (TAIR:AT1G70500.1); Has 30201 Blast hits to 17322 proteins in 780 species: Archae - 12; Bacteria - 1396; Metazoa - 17338; Fungi - 3422; Plants - 5037; Viruses - 0; Other Eukaryotes - 2996 (source: NCBI BLink). & (p35336|pglr_actch : 238.0) Polygalacturonase precursor (EC 3.2.1.15) (PG) (Pectinase) - Actinidia chinensis (Kiwi) (Yangtao) & (gnl|cdd|84675 : 227.0) no description available & (reliability: 890.0) & (original description: no original description)	M	polygalacturonase
Bol 94939.1.1.1	n. s.	n. s.	n. s.	NA	NA	NA	10.6.2	cell wall.degradation.mannan-xylose-arabinose-fucose	(at1g02640 : 1337.0) encodes a protein similar to a beta-xylosidase located in the extracellular matrix. This is a member of glycosyl hydrolase family 3 and has six other closely related members.; beta-xylosidase 2 (BXL2); FUNCTIONS IN: hydrolase activity, hydrolyzing O-glycosyl compounds; INVOLVED IN: carbohydrate metabolic process; LOCATED IN: plant-type cell wall; EXPRESSED IN: 23 plant structures; EXPRESSED DURING: 13 growth stages; CONTAINS InterPro DOMAIN/s: Glycoside hydrolase, family 3, N-terminal (InterPro:IPR001764), Glycoside hydrolase, family 3, C-terminal (InterPro:IPR002772), Glycoside hydrolase, catalytic core (InterPro:IPR017853); BEST Arabidopsis thaliana protein match is: beta-xylosidase 1 (TAIR:AT5G49360.1); Has 9578 Blast hits to 8300 proteins in 1224 species: Archae - 65; Bacteria - 5802; Metazoa - 17; Fungi - 1614; Plants - 527; Viruses - 0; Other Eukaryotes - 1553 (source: NCBI BLink). & (p83344|xynb_prupe : 573.0) Putative beta-D-xylosidase (EC 3.2.1.-) (PpAz152) (Fragment) - Prunus persica (Peach) & (gnl|cdd|85764 : 202.0) no description available & (reliability: 2674.0) & (original description: no original description)	G	beta-d-xylosidase
Bol 95428.1.1.1	n. s.	n. s.	n. s.	NA	NA	NA	10.6.3	cell wall.degradation.pectate lyases and polygalacturonases	(at3g06770 : 477.0) Pectin lyase-like superfamily protein; FUNCTIONS IN: polygalacturonase activity; INVOLVED IN: response to cyclopentenone, carbohydrate metabolic process; EXPRESSED IN: 24 plant structures; EXPRESSED DURING: 15 growth stages; CONTAINS InterPro DOMAIN/s: Pectin lyase fold/virulence factor (InterPro:IPR011050), Glycoside hydrolase, family 28 (InterPro:IPR000743), Pectin lyase fold (InterPro:IPR012334), Parallel beta-helix repeat (InterPro:IPR006626); BEST Arabidopsis thaliana protein match is: Pectin lyase-like superfamily protein (TAIR:AT5G49215.1); Has 3178 Blast hits to 3170 proteins in 427 species: Archae - 6; Bacteria - 1287; Metazoa - 7; Fungi - 621; Plants - 1165; Viruses - 0; Other Eukaryotes - 92 (source: NCBI BLink). & (gnl|cdd|34993 : 129.0) no description available & (reliability: 954.0) & (original description: no original description)	J	glycoside hydrolase family 28 protein
Bol 96170.0.1.1	n. s.	n. s.	n. s.	NA	NA	NA	10.6.3	cell wall.degradation.pectate lyases and polygalacturonases	(at4g23820 : 495.0) Pectin lyase-like superfamily protein; FUNCTIONS IN: polygalacturonase activity; INVOLVED IN: carbohydrate metabolic process; LOCATED IN: endomembrane system; EXPRESSED IN: 22 plant structures; EXPRESSED DURING: 13 growth stages; CONTAINS InterPro DOMAIN/s: Pectin lyase fold/virulence factor (InterPro:IPR011050), Glycoside hydrolase, family 28 (InterPro:IPR000743), Pectin lyase fold (InterPro:IPR012334), Parallel beta-helix repeat (InterPro:IPR006626); BEST Arabidopsis thaliana protein match is: Pectin lyase-like superfamily protein (TAIR:AT5G41870.1); Has 4183 Blast hits to 4168 proteins in 506 species: Archae - 6; Bacteria - 1472; Metazoa - 14; Fungi - 1146; Plants - 1414; Viruses - 0; Other Eukaryotes - 131 (source: NCBI BLink). & (gnl|cdd|34993 : 123.0) no description available & (reliability: 990.0) & (original description: no original description)	M	Glycoside hydrolase family 28 protein polygalacturonase (pectinase) family protein
Bol 96170.1.1.2	n. s.	n. s.	n. s.	NA	NA	NA	10.6.3	cell wall.degradation.pectate lyases and polygalacturonases	(at4g23820 : 319.0) Pectin lyase-like superfamily protein; FUNCTIONS IN: polygalacturonase activity; INVOLVED IN: carbohydrate metabolic process; LOCATED IN: endomembrane system; EXPRESSED IN: 22 plant structures; EXPRESSED DURING: 13 growth stages; CONTAINS InterPro DOMAIN/s: Pectin lyase fold/virulence factor (InterPro:IPR011050), Glycoside hydrolase, family 28 (InterPro:IPR000743), Pectin lyase fold (InterPro:IPR012334), Parallel beta-helix repeat (InterPro:IPR006626); BEST Arabidopsis thaliana protein match is: Pectin lyase-like superfamily protein (TAIR:AT5G41870.1); Has 4183 Blast hits to 4168 proteins in 506 species: Archae - 6; Bacteria - 1472; Metazoa - 14; Fungi - 1146; Plants - 1414; Viruses - 0; Other Eukaryotes - 131 (source: NCBI BLink). & (reliability: 638.0) & (original description: no original description)	M	Glycoside hydrolase family 28 protein polygalacturonase (pectinase) family protein
Bol 96194.1.1.4	n. s.	n. s.	n. s.	K07964	HPSE	heparanase [EC:3.2.1.166]	10.6	cell wall.degradation	(at5g34940 : 327.0) The protein is predicted (WoLF PSORT program) to be membrane-associated.; glucuronidase 3 (GUS3); FUNCTIONS IN: beta-glucuronidase activity; INVOLVED IN: biological_process unknown; LOCATED IN: plant-type cell wall; EXPRESSED IN: 22 plant structures; EXPRESSED DURING: 11 growth stages; CONTAINS InterPro DOMAIN/s: Glycoside hydrolase family 79, N-terminal (InterPro:IPR005199); BEST Arabidopsis thaliana protein match is: glucuronidase 2 (TAIR:AT5G07830.1); Has 340 Blast hits to 334 proteins in 62 species: Archae - 0; Bacteria - 20; Metazoa - 169; Fungi - 0; Plants - 131; Viruses - 0; Other Eukaryotes - 20 (source: NCBI BLink). & (gnl|cdd|67288 : 104.0) no description available & (reliability: 654.0) & (original description: no original description)	G	Heparanase
Bol 96194.1.1.5	n. s.	n. s.	n. s.	K07964	HPSE	heparanase [EC:3.2.1.166]	10.6	cell wall.degradation	(at5g34940 : 572.0) The protein is predicted (WoLF PSORT program) to be membrane-associated.; glucuronidase 3 (GUS3); FUNCTIONS IN: beta-glucuronidase activity; INVOLVED IN: biological_process unknown; LOCATED IN: plant-type cell wall; EXPRESSED IN: 22 plant structures; EXPRESSED DURING: 11 growth stages; CONTAINS InterPro DOMAIN/s: Glycoside hydrolase family 79, N-terminal (InterPro:IPR005199); BEST Arabidopsis thaliana protein match is: glucuronidase 2 (TAIR:AT5G07830.1); Has 340 Blast hits to 334 proteins in 62 species: Archae - 0; Bacteria - 20; Metazoa - 169; Fungi - 0; Plants - 131; Viruses - 0; Other Eukaryotes - 20 (source: NCBI BLink). & (gnl|cdd|67288 : 278.0) no description available & (reliability: 1144.0) & (original description: no original description)	G	Heparanase
Bol 97148.0.1.1	-3.02974	n. s.	n. s.	NA	NA	NA	10.6.3	cell wall.degradation.pectate lyases and polygalacturonases	(at3g61490 : 378.0) Pectin lyase-like superfamily protein; FUNCTIONS IN: polygalacturonase activity; INVOLVED IN: carbohydrate metabolic process; LOCATED IN: endomembrane system; EXPRESSED IN: 22 plant structures; EXPRESSED DURING: 14 growth stages; CONTAINS InterPro DOMAIN/s: Pectin lyase fold/virulence factor (InterPro:IPR011050), Glycoside hydrolase, family 28 (InterPro:IPR000743), Pectin lyase fold (InterPro:IPR012334), Parallel beta-helix repeat (InterPro:IPR006626); BEST Arabidopsis thaliana protein match is: Pectin lyase-like superfamily protein (TAIR:AT4G23500.1). & (reliability: 756.0) & (original description: no original description)	M	Glycosyl hydrolases family 28
Bol 97148.1.1.1	-4.46375	-3.70466	n. s.	NA	NA	NA	10.6.3	cell wall.degradation.pectate lyases and polygalacturonases	(at3g61490 : 506.0) Pectin lyase-like superfamily protein; FUNCTIONS IN: polygalacturonase activity; INVOLVED IN: carbohydrate metabolic process; LOCATED IN: endomembrane system; EXPRESSED IN: 22 plant structures; EXPRESSED DURING: 14 growth stages; CONTAINS InterPro DOMAIN/s: Pectin lyase fold/virulence factor (InterPro:IPR011050), Glycoside hydrolase, family 28 (InterPro:IPR000743), Pectin lyase fold (InterPro:IPR012334), Parallel beta-helix repeat (InterPro:IPR006626); BEST Arabidopsis thaliana protein match is: Pectin lyase-like superfamily protein (TAIR:AT4G23500.1). & (gnl|cdd|34993 : 142.0) no description available & (p35338|pglr2_maize : 84.0) Exopolygalacturonase precursor (EC 3.2.1.67) (ExoPG) (Pectinase) (Galacturan 1,4-alpha-galacturonidase) - Zea mays (Maize) & (reliability: 1012.0) & (original description: no original description)	M	Glycosyl hydrolases family 28
Bol 97264.0.1.2	n. s.	n. s.	n. s.	NA	NA	NA	10.6.1	cell wall.degradation.cellulases and beta -1,4-glucanases	(at1g19940 : 791.0) glycosyl hydrolase 9B5 (GH9B5); FUNCTIONS IN: hydrolase activity, hydrolyzing O-glycosyl compounds, catalytic activity; INVOLVED IN: carbohydrate metabolic process; LOCATED IN: endomembrane system; EXPRESSED IN: 18 plant structures; EXPRESSED DURING: 11 growth stages; CONTAINS InterPro DOMAIN/s: Six-hairpin glycosidase (InterPro:IPR012341), Glycoside hydrolase, family 9, active site (InterPro:IPR018221), Six-hairpin glycosidase-like (InterPro:IPR008928), Glycoside hydrolase, family 9 (InterPro:IPR001701); BEST Arabidopsis thaliana protein match is: glycosyl hydrolase 9B7 (TAIR:AT1G75680.1); Has 1847 Blast hits to 1835 proteins in 264 species: Archae - 2; Bacteria - 685; Metazoa - 182; Fungi - 17; Plants - 919; Viruses - 0; Other Eukaryotes - 42 (source: NCBI BLink). & (q69sg5|gun24_orysa : 587.0) Endoglucanase 24 precursor (EC 3.2.1.4) (Endo-1,4-beta glucanase 24) - Oryza sativa (Rice) & (gnl|cdd|85009 : 492.0) no description available & (reliability: 1582.0) & (original description: no original description)	S	Glycosyl hydrolase family 9
Bol 97548.1.1.2	n. s.	n. s.	n. s.	K01206	FUCA	alpha-L-fucosidase [EC:3.2.1.51]	10.6.2	cell wall.degradation.mannan-xylose-arabinose-fucose	(at1g67830 : 598.0) Encodes a protein with &#945;-fucosidase activity. The activity was assessed on 2-fucosyl-lactitol. AtFXG1 was able to remove the t-fucosyl residues of XXFG xyloglucan oligosaccharides.; alpha-fucosidase 1 (FXG1); FUNCTIONS IN: alpha-L-fucosidase activity, carboxylesterase activity; INVOLVED IN: lipid metabolic process; LOCATED IN: plant-type cell wall; EXPRESSED IN: 25 plant structures; EXPRESSED DURING: 13 growth stages; CONTAINS InterPro DOMAIN/s: Lipase, GDSL (InterPro:IPR001087); BEST Arabidopsis thaliana protein match is: GDSL-like Lipase/Acylhydrolase superfamily protein (TAIR:AT3G26430.1); Has 3145 Blast hits to 3097 proteins in 87 species: Archae - 0; Bacteria - 62; Metazoa - 0; Fungi - 3; Plants - 3080; Viruses - 0; Other Eukaryotes - 0 (source: NCBI BLink). & (q7y1x1|est_hevbr : 322.0) Esterase precursor (EC 3.1.1.-) (Early nodule-specific protein homolog) (Latex allergen Hev b 13) - Hevea brasiliensis (Para rubber tree) & (gnl|cdd|58514 : 279.0) no description available & (reliability: 1196.0) & (original description: no original description)	G	GDSL-like Lipase/Acylhydrolase
Bol 97548.1.1.3	n. s.	n. s.	n. s.	K01206	FUCA	alpha-L-fucosidase [EC:3.2.1.51]	10.6.2	cell wall.degradation.mannan-xylose-arabinose-fucose	(at1g67830 : 530.0) Encodes a protein with &#945;-fucosidase activity. The activity was assessed on 2-fucosyl-lactitol. AtFXG1 was able to remove the t-fucosyl residues of XXFG xyloglucan oligosaccharides.; alpha-fucosidase 1 (FXG1); FUNCTIONS IN: alpha-L-fucosidase activity, carboxylesterase activity; INVOLVED IN: lipid metabolic process; LOCATED IN: plant-type cell wall; EXPRESSED IN: 25 plant structures; EXPRESSED DURING: 13 growth stages; CONTAINS InterPro DOMAIN/s: Lipase, GDSL (InterPro:IPR001087); BEST Arabidopsis thaliana protein match is: GDSL-like Lipase/Acylhydrolase superfamily protein (TAIR:AT3G26430.1); Has 3145 Blast hits to 3097 proteins in 87 species: Archae - 0; Bacteria - 62; Metazoa - 0; Fungi - 3; Plants - 3080; Viruses - 0; Other Eukaryotes - 0 (source: NCBI BLink). & (q7y1x1|est_hevbr : 303.0) Esterase precursor (EC 3.1.1.-) (Early nodule-specific protein homolog) (Latex allergen Hev b 13) - Hevea brasiliensis (Para rubber tree) & (gnl|cdd|58514 : 256.0) no description available & (reliability: 1060.0) & (original description: no original description)	G	GDSL-like Lipase/Acylhydrolase
Bol 97720.0.3.1	n. s.	n. s.	n. s.	K01728	pel	pectate lyase [EC:4.2.2.2]	10.6.3	cell wall.degradation.pectate lyases and polygalacturonases	(at4g13710 : 388.0) Pectin lyase-like superfamily protein; FUNCTIONS IN: lyase activity, pectate lyase activity; INVOLVED IN: biological_process unknown; LOCATED IN: endomembrane system; EXPRESSED IN: 20 plant structures; EXPRESSED DURING: 6 growth stages; CONTAINS InterPro DOMAIN/s: Pectin lyase fold/virulence factor (InterPro:IPR011050), AmbAllergen (InterPro:IPR018082), Pectate lyase/Amb allergen (InterPro:IPR002022), Pectin lyase fold (InterPro:IPR012334); BEST Arabidopsis thaliana protein match is: Pectate lyase family protein (TAIR:AT3G24230.1). & (p40973|pel_lillo : 229.0) Pectate lyase precursor (EC 4.2.2.2) - Lilium longiflorum (Trumpet lily) & (gnl|cdd|47932 : 141.0) no description available & (reliability: 776.0) & (original description: no original description)	G	Pectate lyase
Bol 97720.0.4.1	n. s.	n. s.	n. s.	K01728	pel	pectate lyase [EC:4.2.2.2]	10.6.3	cell wall.degradation.pectate lyases and polygalacturonases	(at4g13710 : 389.0) Pectin lyase-like superfamily protein; FUNCTIONS IN: lyase activity, pectate lyase activity; INVOLVED IN: biological_process unknown; LOCATED IN: endomembrane system; EXPRESSED IN: 20 plant structures; EXPRESSED DURING: 6 growth stages; CONTAINS InterPro DOMAIN/s: Pectin lyase fold/virulence factor (InterPro:IPR011050), AmbAllergen (InterPro:IPR018082), Pectate lyase/Amb allergen (InterPro:IPR002022), Pectin lyase fold (InterPro:IPR012334); BEST Arabidopsis thaliana protein match is: Pectate lyase family protein (TAIR:AT3G24230.1). & (p40973|pel_lillo : 229.0) Pectate lyase precursor (EC 4.2.2.2) - Lilium longiflorum (Trumpet lily) & (gnl|cdd|47932 : 142.0) no description available & (reliability: 778.0) & (original description: no original description)	G	Pectate lyase
Bol 98220.2.1.2	n. s.	n. s.	n. s.	NA	NA	NA	10.6.3	cell wall.degradation.pectate lyases and polygalacturonases	(at3g16850 : 540.0) Pectin lyase-like superfamily protein; FUNCTIONS IN: polygalacturonase activity; INVOLVED IN: carbohydrate metabolic process; LOCATED IN: vacuole, plant-type cell wall; EXPRESSED IN: 23 plant structures; EXPRESSED DURING: 13 growth stages; CONTAINS InterPro DOMAIN/s: Pectin lyase fold/virulence factor (InterPro:IPR011050), Glycoside hydrolase, family 28 (InterPro:IPR000743), Pectin lyase fold (InterPro:IPR012334), Parallel beta-helix repeat (InterPro:IPR006626); BEST Arabidopsis thaliana protein match is: Pectin lyase-like superfamily protein (TAIR:AT3G06770.2); Has 3152 Blast hits to 3138 proteins in 427 species: Archae - 6; Bacteria - 1355; Metazoa - 8; Fungi - 358; Plants - 1330; Viruses - 0; Other Eukaryotes - 95 (source: NCBI BLink). & (gnl|cdd|34993 : 135.0) no description available & (reliability: 1080.0) & (original description: no original description)	J	glycoside hydrolase family 28 protein
Bol 98220.2.1.3	n. s.	n. s.	n. s.	NA	NA	NA	10.6.3	cell wall.degradation.pectate lyases and polygalacturonases	(at3g16850 : 775.0) Pectin lyase-like superfamily protein; FUNCTIONS IN: polygalacturonase activity; INVOLVED IN: carbohydrate metabolic process; LOCATED IN: vacuole, plant-type cell wall; EXPRESSED IN: 23 plant structures; EXPRESSED DURING: 13 growth stages; CONTAINS InterPro DOMAIN/s: Pectin lyase fold/virulence factor (InterPro:IPR011050), Glycoside hydrolase, family 28 (InterPro:IPR000743), Pectin lyase fold (InterPro:IPR012334), Parallel beta-helix repeat (InterPro:IPR006626); BEST Arabidopsis thaliana protein match is: Pectin lyase-like superfamily protein (TAIR:AT3G06770.2); Has 3152 Blast hits to 3138 proteins in 427 species: Archae - 6; Bacteria - 1355; Metazoa - 8; Fungi - 358; Plants - 1330; Viruses - 0; Other Eukaryotes - 95 (source: NCBI BLink). & (gnl|cdd|34993 : 176.0) no description available & (p35336|pglr_actch : 80.1) Polygalacturonase precursor (EC 3.2.1.15) (PG) (Pectinase) - Actinidia chinensis (Kiwi) (Yangtao) & (reliability: 1550.0) & (original description: no original description)	J	glycoside hydrolase family 28 protein
Bol 98220.2.1.4	n. s.	n. s.	n. s.	NA	NA	NA	10.6.3	cell wall.degradation.pectate lyases and polygalacturonases	(at3g16850 : 539.0) Pectin lyase-like superfamily protein; FUNCTIONS IN: polygalacturonase activity; INVOLVED IN: carbohydrate metabolic process; LOCATED IN: vacuole, plant-type cell wall; EXPRESSED IN: 23 plant structures; EXPRESSED DURING: 13 growth stages; CONTAINS InterPro DOMAIN/s: Pectin lyase fold/virulence factor (InterPro:IPR011050), Glycoside hydrolase, family 28 (InterPro:IPR000743), Pectin lyase fold (InterPro:IPR012334), Parallel beta-helix repeat (InterPro:IPR006626); BEST Arabidopsis thaliana protein match is: Pectin lyase-like superfamily protein (TAIR:AT3G06770.2); Has 3152 Blast hits to 3138 proteins in 427 species: Archae - 6; Bacteria - 1355; Metazoa - 8; Fungi - 358; Plants - 1330; Viruses - 0; Other Eukaryotes - 95 (source: NCBI BLink). & (gnl|cdd|34993 : 134.0) no description available & (reliability: 1078.0) & (original description: no original description)	J	glycoside hydrolase family 28 protein
Bol 98220.2.1.5	n. s.	n. s.	n. s.	NA	NA	NA	10.6.3	cell wall.degradation.pectate lyases and polygalacturonases	(at3g16850 : 810.0) Pectin lyase-like superfamily protein; FUNCTIONS IN: polygalacturonase activity; INVOLVED IN: carbohydrate metabolic process; LOCATED IN: vacuole, plant-type cell wall; EXPRESSED IN: 23 plant structures; EXPRESSED DURING: 13 growth stages; CONTAINS InterPro DOMAIN/s: Pectin lyase fold/virulence factor (InterPro:IPR011050), Glycoside hydrolase, family 28 (InterPro:IPR000743), Pectin lyase fold (InterPro:IPR012334), Parallel beta-helix repeat (InterPro:IPR006626); BEST Arabidopsis thaliana protein match is: Pectin lyase-like superfamily protein (TAIR:AT3G06770.2); Has 3152 Blast hits to 3138 proteins in 427 species: Archae - 6; Bacteria - 1355; Metazoa - 8; Fungi - 358; Plants - 1330; Viruses - 0; Other Eukaryotes - 95 (source: NCBI BLink). & (gnl|cdd|34993 : 179.0) no description available & (reliability: 1620.0) & (original description: no original description)	J	glycoside hydrolase family 28 protein
Bol 98220.2.1.6	n. s.	n. s.	n. s.	NA	NA	NA	10.6.3	cell wall.degradation.pectate lyases and polygalacturonases	(at3g16850 : 511.0) Pectin lyase-like superfamily protein; FUNCTIONS IN: polygalacturonase activity; INVOLVED IN: carbohydrate metabolic process; LOCATED IN: vacuole, plant-type cell wall; EXPRESSED IN: 23 plant structures; EXPRESSED DURING: 13 growth stages; CONTAINS InterPro DOMAIN/s: Pectin lyase fold/virulence factor (InterPro:IPR011050), Glycoside hydrolase, family 28 (InterPro:IPR000743), Pectin lyase fold (InterPro:IPR012334), Parallel beta-helix repeat (InterPro:IPR006626); BEST Arabidopsis thaliana protein match is: Pectin lyase-like superfamily protein (TAIR:AT3G06770.2); Has 3152 Blast hits to 3138 proteins in 427 species: Archae - 6; Bacteria - 1355; Metazoa - 8; Fungi - 358; Plants - 1330; Viruses - 0; Other Eukaryotes - 95 (source: NCBI BLink). & (gnl|cdd|34993 : 130.0) no description available & (reliability: 1022.0) & (original description: no original description)	J	glycoside hydrolase family 28 protein
Bol 98220.2.1.7	n. s.	n. s.	n. s.	NA	NA	NA	10.6.3	cell wall.degradation.pectate lyases and polygalacturonases	(at3g16850 : 784.0) Pectin lyase-like superfamily protein; FUNCTIONS IN: polygalacturonase activity; INVOLVED IN: carbohydrate metabolic process; LOCATED IN: vacuole, plant-type cell wall; EXPRESSED IN: 23 plant structures; EXPRESSED DURING: 13 growth stages; CONTAINS InterPro DOMAIN/s: Pectin lyase fold/virulence factor (InterPro:IPR011050), Glycoside hydrolase, family 28 (InterPro:IPR000743), Pectin lyase fold (InterPro:IPR012334), Parallel beta-helix repeat (InterPro:IPR006626); BEST Arabidopsis thaliana protein match is: Pectin lyase-like superfamily protein (TAIR:AT3G06770.2); Has 3152 Blast hits to 3138 proteins in 427 species: Archae - 6; Bacteria - 1355; Metazoa - 8; Fungi - 358; Plants - 1330; Viruses - 0; Other Eukaryotes - 95 (source: NCBI BLink). & (gnl|cdd|34993 : 175.0) no description available & (p35336|pglr_actch : 81.3) Polygalacturonase precursor (EC 3.2.1.15) (PG) (Pectinase) - Actinidia chinensis (Kiwi) (Yangtao) & (reliability: 1568.0) & (original description: no original description)	J	glycoside hydrolase family 28 protein
Bol 98776.3.2.1	n. s.	n. s.	n. s.	K01728	pel	pectate lyase [EC:4.2.2.2]	10.6.3	cell wall.degradation.pectate lyases and polygalacturonases	(at1g67750 : 156.0) Pectate lyase family protein; FUNCTIONS IN: pectate lyase activity; INVOLVED IN: biological_process unknown; LOCATED IN: endomembrane system; EXPRESSED IN: 21 plant structures; EXPRESSED DURING: 13 growth stages; CONTAINS InterPro DOMAIN/s: Pectin lyase fold/virulence factor (InterPro:IPR011050), AmbAllergen (InterPro:IPR018082), Pectate lyase/Amb allergen (InterPro:IPR002022), Pectin lyase fold (InterPro:IPR012334), Parallel beta-helix repeat (InterPro:IPR006626); BEST Arabidopsis thaliana protein match is: Pectin lyase-like superfamily protein (TAIR:AT5G63180.1); Has 1739 Blast hits to 1731 proteins in 272 species: Archae - 0; Bacteria - 767; Metazoa - 0; Fungi - 258; Plants - 701; Viruses - 0; Other Eukaryotes - 13 (source: NCBI BLink). & (reliability: 312.0) & (original description: no original description)	G	Pectate lyase
Bol 98776.4.1.1	-2.30776	n. s.	n. s.	K01728	pel	pectate lyase [EC:4.2.2.2]	10.6.3	cell wall.degradation.pectate lyases and polygalacturonases	(at4g24780 : 643.0) Pectin lyase-like superfamily protein; CONTAINS InterPro DOMAIN/s: Pectin lyase fold/virulence factor (InterPro:IPR011050), AmbAllergen (InterPro:IPR018082), Pectate lyase/Amb allergen (InterPro:IPR002022), Pectin lyase fold (InterPro:IPR012334); BEST Arabidopsis thaliana protein match is: Pectin lyase-like superfamily protein (TAIR:AT5G63180.1). & (p40973|pel_lillo : 409.0) Pectate lyase precursor (EC 4.2.2.2) - Lilium longiflorum (Trumpet lily) & (gnl|cdd|47932 : 227.0) no description available & (reliability: 1286.0) & (original description: no original description)	G	Pectate lyase
Bol 98776.6.1.1	n. s.	n. s.	n. s.	K01728	pel	pectate lyase [EC:4.2.2.2]	10.6.3	cell wall.degradation.pectate lyases and polygalacturonases	(at1g67750 : 668.0) Pectate lyase family protein; FUNCTIONS IN: pectate lyase activity; INVOLVED IN: biological_process unknown; LOCATED IN: endomembrane system; EXPRESSED IN: 21 plant structures; EXPRESSED DURING: 13 growth stages; CONTAINS InterPro DOMAIN/s: Pectin lyase fold/virulence factor (InterPro:IPR011050), AmbAllergen (InterPro:IPR018082), Pectate lyase/Amb allergen (InterPro:IPR002022), Pectin lyase fold (InterPro:IPR012334), Parallel beta-helix repeat (InterPro:IPR006626); BEST Arabidopsis thaliana protein match is: Pectin lyase-like superfamily protein (TAIR:AT5G63180.1); Has 1739 Blast hits to 1731 proteins in 272 species: Archae - 0; Bacteria - 767; Metazoa - 0; Fungi - 258; Plants - 701; Viruses - 0; Other Eukaryotes - 13 (source: NCBI BLink). & (p40973|pel_lillo : 413.0) Pectate lyase precursor (EC 4.2.2.2) - Lilium longiflorum (Trumpet lily) & (gnl|cdd|47932 : 233.0) no description available & (reliability: 1336.0) & (original description: no original description)	G	Pectate lyase
Bol 98776.6.1.2	-2.46824	n. s.	n. s.	K01728	pel	pectate lyase [EC:4.2.2.2]	10.6.3	cell wall.degradation.pectate lyases and polygalacturonases	(at1g67750 : 562.0) Pectate lyase family protein; FUNCTIONS IN: pectate lyase activity; INVOLVED IN: biological_process unknown; LOCATED IN: endomembrane system; EXPRESSED IN: 21 plant structures; EXPRESSED DURING: 13 growth stages; CONTAINS InterPro DOMAIN/s: Pectin lyase fold/virulence factor (InterPro:IPR011050), AmbAllergen (InterPro:IPR018082), Pectate lyase/Amb allergen (InterPro:IPR002022), Pectin lyase fold (InterPro:IPR012334), Parallel beta-helix repeat (InterPro:IPR006626); BEST Arabidopsis thaliana protein match is: Pectin lyase-like superfamily protein (TAIR:AT5G63180.1); Has 1739 Blast hits to 1731 proteins in 272 species: Archae - 0; Bacteria - 767; Metazoa - 0; Fungi - 258; Plants - 701; Viruses - 0; Other Eukaryotes - 13 (source: NCBI BLink). & (p40973|pel_lillo : 361.0) Pectate lyase precursor (EC 4.2.2.2) - Lilium longiflorum (Trumpet lily) & (gnl|cdd|47932 : 223.0) no description available & (reliability: 1124.0) & (original description: no original description)	G	Pectate lyase
Bol 98944.4.1.2	n. s.	n. s.	n. s.	NA	NA	NA	10.6.3	cell wall.degradation.pectate lyases and polygalacturonases	(at1g23460 : 325.0) Pectin lyase-like superfamily protein; FUNCTIONS IN: polygalacturonase activity; INVOLVED IN: carbohydrate metabolic process; LOCATED IN: endomembrane system; CONTAINS InterPro DOMAIN/s: Pectin lyase fold/virulence factor (InterPro:IPR011050), Pectin lyase fold (InterPro:IPR012334), Parallel beta-helix repeat (InterPro:IPR006626), Glycoside hydrolase, family 28 (InterPro:IPR000743); BEST Arabidopsis thaliana protein match is: Pectin lyase-like superfamily protein (TAIR:AT1G70500.1); Has 4300 Blast hits to 4283 proteins in 531 species: Archae - 4; Bacteria - 1235; Metazoa - 14; Fungi - 1418; Plants - 1493; Viruses - 0; Other Eukaryotes - 136 (source: NCBI BLink). & (p35336|pglr_actch : 151.0) Polygalacturonase precursor (EC 3.2.1.15) (PG) (Pectinase) - Actinidia chinensis (Kiwi) (Yangtao) & (gnl|cdd|84675 : 131.0) no description available & (reliability: 650.0) & (original description: no original description)	M	polygalacturonase
Bol 98944.4.2.1	n. s.	n. s.	n. s.	NA	NA	NA	10.6.3	cell wall.degradation.pectate lyases and polygalacturonases	(at1g23460 : 187.0) Pectin lyase-like superfamily protein; FUNCTIONS IN: polygalacturonase activity; INVOLVED IN: carbohydrate metabolic process; LOCATED IN: endomembrane system; CONTAINS InterPro DOMAIN/s: Pectin lyase fold/virulence factor (InterPro:IPR011050), Pectin lyase fold (InterPro:IPR012334), Parallel beta-helix repeat (InterPro:IPR006626), Glycoside hydrolase, family 28 (InterPro:IPR000743); BEST Arabidopsis thaliana protein match is: Pectin lyase-like superfamily protein (TAIR:AT1G70500.1); Has 4300 Blast hits to 4283 proteins in 531 species: Archae - 4; Bacteria - 1235; Metazoa - 14; Fungi - 1418; Plants - 1493; Viruses - 0; Other Eukaryotes - 136 (source: NCBI BLink). & (p35336|pglr_actch : 120.0) Polygalacturonase precursor (EC 3.2.1.15) (PG) (Pectinase) - Actinidia chinensis (Kiwi) (Yangtao) & (gnl|cdd|84675 : 107.0) no description available & (reliability: 374.0) & (original description: no original description)	M	polygalacturonase
Bol 99044.2.1.3	n. s.	n. s.	n. s.	K01188	E3.2.1.21	beta-glucosidase [EC:3.2.1.21]	10.6.1	cell wall.degradation.cellulases and beta -1,4-glucanases	(at4g27830 : 438.0) beta glucosidase 10 (BGLU10); FUNCTIONS IN: cation binding, hydrolase activity, hydrolyzing O-glycosyl compounds, catalytic activity; INVOLVED IN: carbohydrate metabolic process; LOCATED IN: vacuole; EXPRESSED IN: 22 plant structures; EXPRESSED DURING: 13 growth stages; CONTAINS InterPro DOMAIN/s: Glycoside hydrolase, family 1 (InterPro:IPR001360), Glycoside hydrolase, family 1, active site (InterPro:IPR018120), Glycoside hydrolase, catalytic core (InterPro:IPR017853), Glycoside hydrolase, subgroup, catalytic core (InterPro:IPR013781); BEST Arabidopsis thaliana protein match is: beta glucosidase 9 (TAIR:AT4G27820.1); Has 30201 Blast hits to 17322 proteins in 780 species: Archae - 12; Bacteria - 1396; Metazoa - 17338; Fungi - 3422; Plants - 5037; Viruses - 0; Other Eukaryotes - 2996 (source: NCBI BLink). & (gnl|cdd|35845 : 399.0) no description available & (gnl|cdd|84629 : 262.0) no description available & (p49235|bglc_maize : 231.0) Beta-glucosidase, chloroplast precursor (EC 3.2.1.21) (Gentiobiase) (Cellobiase) (Beta-D-glucoside glucohydrolase) - Zea mays (Maize) & (reliability: 804.0) & (original description: no original description)	G	Beta glucosidase
Bol 99044.2.1.6	n. s.	n. s.	n. s.	K01188	E3.2.1.21	beta-glucosidase [EC:3.2.1.21]	10.6.1	cell wall.degradation.cellulases and beta -1,4-glucanases	(at4g27830 : 460.0) beta glucosidase 10 (BGLU10); FUNCTIONS IN: cation binding, hydrolase activity, hydrolyzing O-glycosyl compounds, catalytic activity; INVOLVED IN: carbohydrate metabolic process; LOCATED IN: vacuole; EXPRESSED IN: 22 plant structures; EXPRESSED DURING: 13 growth stages; CONTAINS InterPro DOMAIN/s: Glycoside hydrolase, family 1 (InterPro:IPR001360), Glycoside hydrolase, family 1, active site (InterPro:IPR018120), Glycoside hydrolase, catalytic core (InterPro:IPR017853), Glycoside hydrolase, subgroup, catalytic core (InterPro:IPR013781); BEST Arabidopsis thaliana protein match is: beta glucosidase 9 (TAIR:AT4G27820.1); Has 30201 Blast hits to 17322 proteins in 780 species: Archae - 12; Bacteria - 1396; Metazoa - 17338; Fungi - 3422; Plants - 5037; Viruses - 0; Other Eukaryotes - 2996 (source: NCBI BLink). & (gnl|cdd|35845 : 419.0) no description available & (gnl|cdd|84629 : 277.0) no description available & (p49235|bglc_maize : 246.0) Beta-glucosidase, chloroplast precursor (EC 3.2.1.21) (Gentiobiase) (Cellobiase) (Beta-D-glucoside glucohydrolase) - Zea mays (Maize) & (reliability: 828.0) & (original description: no original description)	G	Beta glucosidase
Bol 99044.3.2.1	n. s.	n. s.	n. s.	K01188	E3.2.1.21	beta-glucosidase [EC:3.2.1.21]	10.6.1	cell wall.degradation.cellulases and beta -1,4-glucanases	(at4g27830 : 285.0) beta glucosidase 10 (BGLU10); FUNCTIONS IN: cation binding, hydrolase activity, hydrolyzing O-glycosyl compounds, catalytic activity; INVOLVED IN: carbohydrate metabolic process; LOCATED IN: vacuole; EXPRESSED IN: 22 plant structures; EXPRESSED DURING: 13 growth stages; CONTAINS InterPro DOMAIN/s: Glycoside hydrolase, family 1 (InterPro:IPR001360), Glycoside hydrolase, family 1, active site (InterPro:IPR018120), Glycoside hydrolase, catalytic core (InterPro:IPR017853), Glycoside hydrolase, subgroup, catalytic core (InterPro:IPR013781); BEST Arabidopsis thaliana protein match is: beta glucosidase 9 (TAIR:AT4G27820.1); Has 30201 Blast hits to 17322 proteins in 780 species: Archae - 12; Bacteria - 1396; Metazoa - 17338; Fungi - 3422; Plants - 5037; Viruses - 0; Other Eukaryotes - 2996 (source: NCBI BLink). & (gnl|cdd|35845 : 210.0) no description available & (gnl|cdd|84629 : 143.0) no description available & (p29092|myr3_sinal : 98.6) Myrosinase MB3 precursor (EC 3.2.1.147) (Sinigrinase) (Thioglucosidase) - Sinapis alba (White mustard) (Brassica hirta) & (reliability: 564.0) & (original description: no original description)	G	Beta glucosidase
Bol 99044.3.2.2	n. s.	n. s.	n. s.	K01188	E3.2.1.21	beta-glucosidase [EC:3.2.1.21]	10.6.1	cell wall.degradation.cellulases and beta -1,4-glucanases	(at4g27830 : 162.0) beta glucosidase 10 (BGLU10); FUNCTIONS IN: cation binding, hydrolase activity, hydrolyzing O-glycosyl compounds, catalytic activity; INVOLVED IN: carbohydrate metabolic process; LOCATED IN: vacuole; EXPRESSED IN: 22 plant structures; EXPRESSED DURING: 13 growth stages; CONTAINS InterPro DOMAIN/s: Glycoside hydrolase, family 1 (InterPro:IPR001360), Glycoside hydrolase, family 1, active site (InterPro:IPR018120), Glycoside hydrolase, catalytic core (InterPro:IPR017853), Glycoside hydrolase, subgroup, catalytic core (InterPro:IPR013781); BEST Arabidopsis thaliana protein match is: beta glucosidase 9 (TAIR:AT4G27820.1); Has 30201 Blast hits to 17322 proteins in 780 species: Archae - 12; Bacteria - 1396; Metazoa - 17338; Fungi - 3422; Plants - 5037; Viruses - 0; Other Eukaryotes - 2996 (source: NCBI BLink). & (gnl|cdd|35845 : 116.0) no description available & (gnl|cdd|84629 : 85.3) no description available & (reliability: 314.0) & (original description: no original description)	G	Beta glucosidase
Bol 99044.3.2.4	n. s.	n. s.	n. s.	K01188	E3.2.1.21	beta-glucosidase [EC:3.2.1.21]	10.6.1	cell wall.degradation.cellulases and beta -1,4-glucanases	(at3g62750 : 293.0) beta glucosidase 8 (BGLU8); FUNCTIONS IN: cation binding, hydrolase activity, hydrolyzing O-glycosyl compounds, catalytic activity; INVOLVED IN: carbohydrate metabolic process; LOCATED IN: vacuole; CONTAINS InterPro DOMAIN/s: Glycoside hydrolase, family 1 (InterPro:IPR001360), Glycoside hydrolase, family 1, active site (InterPro:IPR018120), Glycoside hydrolase, catalytic core (InterPro:IPR017853), Glycoside hydrolase, subgroup, catalytic core (InterPro:IPR013781); BEST Arabidopsis thaliana protein match is: beta glucosidase 7 (TAIR:AT3G62740.1); Has 11295 Blast hits to 10975 proteins in 1475 species: Archae - 142; Bacteria - 7812; Metazoa - 710; Fungi - 200; Plants - 1441; Viruses - 0; Other Eukaryotes - 990 (source: NCBI BLink). & (gnl|cdd|35845 : 210.0) no description available & (gnl|cdd|84629 : 143.0) no description available & (p29092|myr3_sinal : 99.0) Myrosinase MB3 precursor (EC 3.2.1.147) (Sinigrinase) (Thioglucosidase) - Sinapis alba (White mustard) (Brassica hirta) & (reliability: 578.0) & (original description: no original description)	G	Beta glucosidase
Bol 99044.3.2.6	n. s.	n. s.	n. s.	K01188	E3.2.1.21	beta-glucosidase [EC:3.2.1.21]	10.6.1	cell wall.degradation.cellulases and beta -1,4-glucanases	(at4g27820 : 128.0) beta glucosidase 9 (BGLU9); FUNCTIONS IN: cation binding, hydrolase activity, hydrolyzing O-glycosyl compounds, catalytic activity; INVOLVED IN: carbohydrate metabolic process; LOCATED IN: peroxisome; EXPRESSED IN: 20 plant structures; EXPRESSED DURING: 13 growth stages; CONTAINS InterPro DOMAIN/s: Glycoside hydrolase, family 1 (InterPro:IPR001360), Glycoside hydrolase, family 1, active site (InterPro:IPR018120), Glycoside hydrolase, catalytic core (InterPro:IPR017853), Glycoside hydrolase, subgroup, catalytic core (InterPro:IPR013781); BEST Arabidopsis thaliana protein match is: beta glucosidase 10 (TAIR:AT4G27830.1); Has 11131 Blast hits to 10798 proteins in 1457 species: Archae - 142; Bacteria - 7630; Metazoa - 718; Fungi - 199; Plants - 1452; Viruses - 0; Other Eukaryotes - 990 (source: NCBI BLink). & (gnl|cdd|35845 : 101.0) no description available & (reliability: 238.0) & (original description: no original description)	G	Beta glucosidase
Bol 99307.1.2.1	n. s.	n. s.	n. s.	NA	NA	NA	10.6.3	cell wall.degradation.pectate lyases and polygalacturonases	(at4g23500 : 910.0) Pectin lyase-like superfamily protein; FUNCTIONS IN: polygalacturonase activity; INVOLVED IN: carbohydrate metabolic process; LOCATED IN: cell wall; CONTAINS InterPro DOMAIN/s: Pectin lyase fold/virulence factor (InterPro:IPR011050), Glycoside hydrolase, family 28 (InterPro:IPR000743), Pectin lyase fold (InterPro:IPR012334), Parallel beta-helix repeat (InterPro:IPR006626); BEST Arabidopsis thaliana protein match is: Pectin lyase-like superfamily protein (TAIR:AT3G61490.3); Has 4172 Blast hits to 4159 proteins in 509 species: Archae - 6; Bacteria - 1479; Metazoa - 14; Fungi - 1128; Plants - 1399; Viruses - 0; Other Eukaryotes - 146 (source: NCBI BLink). & (gnl|cdd|34993 : 192.0) no description available & (p26216|pglr1_maize : 90.5) Exopolygalacturonase precursor (EC 3.2.1.67) (ExoPG) (Pectinase) (Galacturan 1,4-alpha-galacturonidase) - Zea mays (Maize) & (reliability: 1820.0) & (original description: no original description)	M	Glycosyl hydrolases family 28
Bol 99307.1.2.2	n. s.	n. s.	n. s.	NA	NA	NA	10.6.3	cell wall.degradation.pectate lyases and polygalacturonases	(at4g23500 : 914.0) Pectin lyase-like superfamily protein; FUNCTIONS IN: polygalacturonase activity; INVOLVED IN: carbohydrate metabolic process; LOCATED IN: cell wall; CONTAINS InterPro DOMAIN/s: Pectin lyase fold/virulence factor (InterPro:IPR011050), Glycoside hydrolase, family 28 (InterPro:IPR000743), Pectin lyase fold (InterPro:IPR012334), Parallel beta-helix repeat (InterPro:IPR006626); BEST Arabidopsis thaliana protein match is: Pectin lyase-like superfamily protein (TAIR:AT3G61490.3); Has 4172 Blast hits to 4159 proteins in 509 species: Archae - 6; Bacteria - 1479; Metazoa - 14; Fungi - 1128; Plants - 1399; Viruses - 0; Other Eukaryotes - 146 (source: NCBI BLink). & (gnl|cdd|34993 : 192.0) no description available & (p26216|pglr1_maize : 90.1) Exopolygalacturonase precursor (EC 3.2.1.67) (ExoPG) (Pectinase) (Galacturan 1,4-alpha-galacturonidase) - Zea mays (Maize) & (reliability: 1828.0) & (original description: no original description)	M	Glycosyl hydrolases family 28
Bol 99654.0.1.1	n. s.	n. s.	n. s.	NA	NA	NA	10.6.3	cell wall.degradation.pectate lyases and polygalacturonases	(at1g02460 : 585.0) Pectin lyase-like superfamily protein; FUNCTIONS IN: polygalacturonase activity; INVOLVED IN: carbohydrate metabolic process; EXPRESSED IN: stem, root, stamen, seed; EXPRESSED DURING: 4 anthesis, E expanded cotyledon stage; CONTAINS InterPro DOMAIN/s: Pectin lyase fold/virulence factor (InterPro:IPR011050), Glycoside hydrolase, family 28 (InterPro:IPR000743), Pectin lyase fold (InterPro:IPR012334), Parallel beta-helix repeat (InterPro:IPR006626); BEST Arabidopsis thaliana protein match is: Pectin lyase-like superfamily protein (TAIR:AT4G01890.1); Has 5413 Blast hits to 5130 proteins in 651 species: Archae - 6; Bacteria - 1539; Metazoa - 261; Fungi - 1343; Plants - 1850; Viruses - 100; Other Eukaryotes - 314 (source: NCBI BLink). & (gnl|cdd|84675 : 244.0) no description available & (p35336|pglr_actch : 233.0) Polygalacturonase precursor (EC 3.2.1.15) (PG) (Pectinase) - Actinidia chinensis (Kiwi) (Yangtao) & (reliability: 1170.0) & (original description: no original description)	M	Polygalacturonase
Bol 99662.2.2.1	-3.64408	n. s.	n. s.	K01728	pel	pectate lyase [EC:4.2.2.2]	10.6.3	cell wall.degradation.pectate lyases and polygalacturonases	(at5g63180 : 512.0) Pectin lyase-like superfamily protein; CONTAINS InterPro DOMAIN/s: Pectin lyase fold/virulence factor (InterPro:IPR011050), AmbAllergen (InterPro:IPR018082), Pectate lyase/Amb allergen (InterPro:IPR002022), Pectin lyase fold (InterPro:IPR012334), Parallel beta-helix repeat (InterPro:IPR006626); BEST Arabidopsis thaliana protein match is: Pectin lyase-like superfamily protein (TAIR:AT4G24780.2); Has 30201 Blast hits to 17322 proteins in 780 species: Archae - 12; Bacteria - 1396; Metazoa - 17338; Fungi - 3422; Plants - 5037; Viruses - 0; Other Eukaryotes - 2996 (source: NCBI BLink). & (p40973|pel_lillo : 276.0) Pectate lyase precursor (EC 4.2.2.2) - Lilium longiflorum (Trumpet lily) & (gnl|cdd|47932 : 156.0) no description available & (reliability: 1024.0) & (original description: no original description)	G	Pectate lyase
Bol 99662.2.2.3	n. s.	n. s.	n. s.	K01728	pel	pectate lyase [EC:4.2.2.2]	10.6.3	cell wall.degradation.pectate lyases and polygalacturonases	(at5g63180 : 557.0) Pectin lyase-like superfamily protein; CONTAINS InterPro DOMAIN/s: Pectin lyase fold/virulence factor (InterPro:IPR011050), AmbAllergen (InterPro:IPR018082), Pectate lyase/Amb allergen (InterPro:IPR002022), Pectin lyase fold (InterPro:IPR012334), Parallel beta-helix repeat (InterPro:IPR006626); BEST Arabidopsis thaliana protein match is: Pectin lyase-like superfamily protein (TAIR:AT4G24780.2); Has 30201 Blast hits to 17322 proteins in 780 species: Archae - 12; Bacteria - 1396; Metazoa - 17338; Fungi - 3422; Plants - 5037; Viruses - 0; Other Eukaryotes - 2996 (source: NCBI BLink). & (p40973|pel_lillo : 280.0) Pectate lyase precursor (EC 4.2.2.2) - Lilium longiflorum (Trumpet lily) & (gnl|cdd|47932 : 160.0) no description available & (reliability: 1114.0) & (original description: no original description)	G	Pectate lyase
Bol 99662.3.1.1	-5.50708	n. s.	n. s.	K01728	pel	pectate lyase [EC:4.2.2.2]	10.6.3	cell wall.degradation.pectate lyases and polygalacturonases	(at5g63180 : 202.0) Pectin lyase-like superfamily protein; CONTAINS InterPro DOMAIN/s: Pectin lyase fold/virulence factor (InterPro:IPR011050), AmbAllergen (InterPro:IPR018082), Pectate lyase/Amb allergen (InterPro:IPR002022), Pectin lyase fold (InterPro:IPR012334), Parallel beta-helix repeat (InterPro:IPR006626); BEST Arabidopsis thaliana protein match is: Pectin lyase-like superfamily protein (TAIR:AT4G24780.2); Has 30201 Blast hits to 17322 proteins in 780 species: Archae - 12; Bacteria - 1396; Metazoa - 17338; Fungi - 3422; Plants - 5037; Viruses - 0; Other Eukaryotes - 2996 (source: NCBI BLink). & (p40973|pel_lillo : 140.0) Pectate lyase precursor (EC 4.2.2.2) - Lilium longiflorum (Trumpet lily) & (reliability: 404.0) & (original description: no original description)	G	Pectate lyase
Bol 99662.3.1.2	n. s.	n. s.	n. s.	K01728	pel	pectate lyase [EC:4.2.2.2]	10.6.3	cell wall.degradation.pectate lyases and polygalacturonases	(at5g63180 : 191.0) Pectin lyase-like superfamily protein; CONTAINS InterPro DOMAIN/s: Pectin lyase fold/virulence factor (InterPro:IPR011050), AmbAllergen (InterPro:IPR018082), Pectate lyase/Amb allergen (InterPro:IPR002022), Pectin lyase fold (InterPro:IPR012334), Parallel beta-helix repeat (InterPro:IPR006626); BEST Arabidopsis thaliana protein match is: Pectin lyase-like superfamily protein (TAIR:AT4G24780.2); Has 30201 Blast hits to 17322 proteins in 780 species: Archae - 12; Bacteria - 1396; Metazoa - 17338; Fungi - 3422; Plants - 5037; Viruses - 0; Other Eukaryotes - 2996 (source: NCBI BLink). & (p40973|pel_lillo : 137.0) Pectate lyase precursor (EC 4.2.2.2) - Lilium longiflorum (Trumpet lily) & (reliability: 382.0) & (original description: no original description)	G	Pectate lyase
Bol 99701.0.1.1	n. s.	n. s.	n. s.	K15920	XYL4	beta-D-xylosidase 4 [EC:3.2.1.37]	10.6.2	cell wall.degradation.mannan-xylose-arabinose-fucose	(at5g64570 : 554.0) Encodes a beta-d-xylosidase that belongs to family 3 of glycoside hydrolases.; beta-D-xylosidase 4 (XYL4); FUNCTIONS IN: xylan 1,4-beta-xylosidase activity, hydrolase activity, hydrolyzing O-glycosyl compounds; INVOLVED IN: xylan catabolic process; LOCATED IN: apoplast, cell wall; EXPRESSED IN: 24 plant structures; EXPRESSED DURING: 13 growth stages; CONTAINS InterPro DOMAIN/s: Glycoside hydrolase, family 3, N-terminal (InterPro:IPR001764), Glycoside hydrolase, family 3, C-terminal (InterPro:IPR002772), Glycoside hydrolase, catalytic core (InterPro:IPR017853); BEST Arabidopsis thaliana protein match is: beta-xylosidase 3 (TAIR:AT5G09730.1); Has 1807 Blast hits to 1807 proteins in 277 species: Archae - 0; Bacteria - 0; Metazoa - 736; Fungi - 347; Plants - 385; Viruses - 0; Other Eukaryotes - 339 (source: NCBI BLink). & (p83344|xynb_prupe : 302.0) Putative beta-D-xylosidase (EC 3.2.1.-) (PpAz152) (Fragment) - Prunus persica (Peach) & (gnl|cdd|85764 : 140.0) no description available & (reliability: 1108.0) & (original description: no original description)	G	beta-d-xylosidase
Bol 99701.0.1.2	n. s.	n. s.	n. s.	K15920	XYL4	beta-D-xylosidase 4 [EC:3.2.1.37]	10.6.2	cell wall.degradation.mannan-xylose-arabinose-fucose	(at5g64570 : 565.0) Encodes a beta-d-xylosidase that belongs to family 3 of glycoside hydrolases.; beta-D-xylosidase 4 (XYL4); FUNCTIONS IN: xylan 1,4-beta-xylosidase activity, hydrolase activity, hydrolyzing O-glycosyl compounds; INVOLVED IN: xylan catabolic process; LOCATED IN: apoplast, cell wall; EXPRESSED IN: 24 plant structures; EXPRESSED DURING: 13 growth stages; CONTAINS InterPro DOMAIN/s: Glycoside hydrolase, family 3, N-terminal (InterPro:IPR001764), Glycoside hydrolase, family 3, C-terminal (InterPro:IPR002772), Glycoside hydrolase, catalytic core (InterPro:IPR017853); BEST Arabidopsis thaliana protein match is: beta-xylosidase 3 (TAIR:AT5G09730.1); Has 1807 Blast hits to 1807 proteins in 277 species: Archae - 0; Bacteria - 0; Metazoa - 736; Fungi - 347; Plants - 385; Viruses - 0; Other Eukaryotes - 339 (source: NCBI BLink). & (p83344|xynb_prupe : 305.0) Putative beta-D-xylosidase (EC 3.2.1.-) (PpAz152) (Fragment) - Prunus persica (Peach) & (gnl|cdd|85764 : 142.0) no description available & (reliability: 1130.0) & (original description: no original description)	G	beta-d-xylosidase
Bol 99701.1.1.1	n. s.	n. s.	n. s.	K15920	XYL4	beta-D-xylosidase 4 [EC:3.2.1.37]	10.6.2	cell wall.degradation.mannan-xylose-arabinose-fucose	(at5g64570 : 1028.0) Encodes a beta-d-xylosidase that belongs to family 3 of glycoside hydrolases.; beta-D-xylosidase 4 (XYL4); FUNCTIONS IN: xylan 1,4-beta-xylosidase activity, hydrolase activity, hydrolyzing O-glycosyl compounds; INVOLVED IN: xylan catabolic process; LOCATED IN: apoplast, cell wall; EXPRESSED IN: 24 plant structures; EXPRESSED DURING: 13 growth stages; CONTAINS InterPro DOMAIN/s: Glycoside hydrolase, family 3, N-terminal (InterPro:IPR001764), Glycoside hydrolase, family 3, C-terminal (InterPro:IPR002772), Glycoside hydrolase, catalytic core (InterPro:IPR017853); BEST Arabidopsis thaliana protein match is: beta-xylosidase 3 (TAIR:AT5G09730.1); Has 1807 Blast hits to 1807 proteins in 277 species: Archae - 0; Bacteria - 0; Metazoa - 736; Fungi - 347; Plants - 385; Viruses - 0; Other Eukaryotes - 339 (source: NCBI BLink). & (p83344|xynb_prupe : 257.0) Putative beta-D-xylosidase (EC 3.2.1.-) (PpAz152) (Fragment) - Prunus persica (Peach) & (gnl|cdd|85134 : 191.0) no description available & (reliability: 2056.0) & (original description: no original description)	G	beta-d-xylosidase
Bol 99701.1.1.4	n. s.	n. s.	n. s.	K15920	XYL4	beta-D-xylosidase 4 [EC:3.2.1.37]	10.6.2	cell wall.degradation.mannan-xylose-arabinose-fucose	(at5g64570 : 875.0) Encodes a beta-d-xylosidase that belongs to family 3 of glycoside hydrolases.; beta-D-xylosidase 4 (XYL4); FUNCTIONS IN: xylan 1,4-beta-xylosidase activity, hydrolase activity, hydrolyzing O-glycosyl compounds; INVOLVED IN: xylan catabolic process; LOCATED IN: apoplast, cell wall; EXPRESSED IN: 24 plant structures; EXPRESSED DURING: 13 growth stages; CONTAINS InterPro DOMAIN/s: Glycoside hydrolase, family 3, N-terminal (InterPro:IPR001764), Glycoside hydrolase, family 3, C-terminal (InterPro:IPR002772), Glycoside hydrolase, catalytic core (InterPro:IPR017853); BEST Arabidopsis thaliana protein match is: beta-xylosidase 3 (TAIR:AT5G09730.1); Has 1807 Blast hits to 1807 proteins in 277 species: Archae - 0; Bacteria - 0; Metazoa - 736; Fungi - 347; Plants - 385; Viruses - 0; Other Eukaryotes - 339 (source: NCBI BLink). & (gnl|cdd|85134 : 193.0) no description available & (p83344|xynb_prupe : 172.0) Putative beta-D-xylosidase (EC 3.2.1.-) (PpAz152) (Fragment) - Prunus persica (Peach) & (reliability: 1750.0) & (original description: no original description)	G	beta-d-xylosidase
Bol 99742.1.1.1	n. s.	n. s.	n. s.	K01728	pel	pectate lyase [EC:4.2.2.2]	10.6.3	cell wall.degradation.pectate lyases and polygalacturonases	(at1g04680 : 555.0) Pectin lyase-like superfamily protein; FUNCTIONS IN: lyase activity, pectate lyase activity; INVOLVED IN: biological_process unknown; LOCATED IN: membrane; EXPRESSED IN: 23 plant structures; EXPRESSED DURING: 13 growth stages; CONTAINS InterPro DOMAIN/s: Pectin lyase fold/virulence factor (InterPro:IPR011050), AmbAllergen (InterPro:IPR018082), Pectate lyase/Amb allergen (InterPro:IPR002022), Pectin lyase fold (InterPro:IPR012334); BEST Arabidopsis thaliana protein match is: Pectin lyase-like superfamily protein (TAIR:AT4G13710.1); Has 1635 Blast hits to 1625 proteins in 268 species: Archae - 0; Bacteria - 682; Metazoa - 0; Fungi - 239; Plants - 706; Viruses - 0; Other Eukaryotes - 8 (source: NCBI BLink). & (p40973|pel_lillo : 337.0) Pectate lyase precursor (EC 4.2.2.2) - Lilium longiflorum (Trumpet lily) & (gnl|cdd|47932 : 224.0) no description available & (reliability: 1110.0) & (original description: no original description)	G	Pectate lyase
Bol 99742.1.1.3	n. s.	n. s.	n. s.	K01728	pel	pectate lyase [EC:4.2.2.2]	10.6.3	cell wall.degradation.pectate lyases and polygalacturonases	(at1g04680 : 254.0) Pectin lyase-like superfamily protein; FUNCTIONS IN: lyase activity, pectate lyase activity; INVOLVED IN: biological_process unknown; LOCATED IN: membrane; EXPRESSED IN: 23 plant structures; EXPRESSED DURING: 13 growth stages; CONTAINS InterPro DOMAIN/s: Pectin lyase fold/virulence factor (InterPro:IPR011050), AmbAllergen (InterPro:IPR018082), Pectate lyase/Amb allergen (InterPro:IPR002022), Pectin lyase fold (InterPro:IPR012334); BEST Arabidopsis thaliana protein match is: Pectin lyase-like superfamily protein (TAIR:AT4G13710.1); Has 1635 Blast hits to 1625 proteins in 268 species: Archae - 0; Bacteria - 682; Metazoa - 0; Fungi - 239; Plants - 706; Viruses - 0; Other Eukaryotes - 8 (source: NCBI BLink). & (p40972|pel_tobac : 81.3) Pectate lyase precursor (EC 4.2.2.2) - Nicotiana tabacum (Common tobacco) & (reliability: 508.0) & (original description: no original description)	G	Pectate lyase
Bol 99742.1.1.4	n. s.	n. s.	n. s.	K01728	pel	pectate lyase [EC:4.2.2.2]	10.6.3	cell wall.degradation.pectate lyases and polygalacturonases	(at1g04680 : 554.0) Pectin lyase-like superfamily protein; FUNCTIONS IN: lyase activity, pectate lyase activity; INVOLVED IN: biological_process unknown; LOCATED IN: membrane; EXPRESSED IN: 23 plant structures; EXPRESSED DURING: 13 growth stages; CONTAINS InterPro DOMAIN/s: Pectin lyase fold/virulence factor (InterPro:IPR011050), AmbAllergen (InterPro:IPR018082), Pectate lyase/Amb allergen (InterPro:IPR002022), Pectin lyase fold (InterPro:IPR012334); BEST Arabidopsis thaliana protein match is: Pectin lyase-like superfamily protein (TAIR:AT4G13710.1); Has 1635 Blast hits to 1625 proteins in 268 species: Archae - 0; Bacteria - 682; Metazoa - 0; Fungi - 239; Plants - 706; Viruses - 0; Other Eukaryotes - 8 (source: NCBI BLink). & (p40973|pel_lillo : 336.0) Pectate lyase precursor (EC 4.2.2.2) - Lilium longiflorum (Trumpet lily) & (gnl|cdd|47932 : 223.0) no description available & (reliability: 1108.0) & (original description: no original description)	G	Pectate lyase
Bol 99742.1.1.6	n. s.	n. s.	n. s.	K01728	pel	pectate lyase [EC:4.2.2.2]	10.6.3	cell wall.degradation.pectate lyases and polygalacturonases	(at1g04680 : 445.0) Pectin lyase-like superfamily protein; FUNCTIONS IN: lyase activity, pectate lyase activity; INVOLVED IN: biological_process unknown; LOCATED IN: membrane; EXPRESSED IN: 23 plant structures; EXPRESSED DURING: 13 growth stages; CONTAINS InterPro DOMAIN/s: Pectin lyase fold/virulence factor (InterPro:IPR011050), AmbAllergen (InterPro:IPR018082), Pectate lyase/Amb allergen (InterPro:IPR002022), Pectin lyase fold (InterPro:IPR012334); BEST Arabidopsis thaliana protein match is: Pectin lyase-like superfamily protein (TAIR:AT4G13710.1); Has 1635 Blast hits to 1625 proteins in 268 species: Archae - 0; Bacteria - 682; Metazoa - 0; Fungi - 239; Plants - 706; Viruses - 0; Other Eukaryotes - 8 (source: NCBI BLink). & (p40973|pel_lillo : 298.0) Pectate lyase precursor (EC 4.2.2.2) - Lilium longiflorum (Trumpet lily) & (gnl|cdd|47932 : 208.0) no description available & (reliability: 890.0) & (original description: no original description)	G	Pectate lyase
Bol 99742.1.1.7	n. s.	n. s.	n. s.	K01728	pel	pectate lyase [EC:4.2.2.2]	10.6.3	cell wall.degradation.pectate lyases and polygalacturonases	(at1g04680 : 248.0) Pectin lyase-like superfamily protein; FUNCTIONS IN: lyase activity, pectate lyase activity; INVOLVED IN: biological_process unknown; LOCATED IN: membrane; EXPRESSED IN: 23 plant structures; EXPRESSED DURING: 13 growth stages; CONTAINS InterPro DOMAIN/s: Pectin lyase fold/virulence factor (InterPro:IPR011050), AmbAllergen (InterPro:IPR018082), Pectate lyase/Amb allergen (InterPro:IPR002022), Pectin lyase fold (InterPro:IPR012334); BEST Arabidopsis thaliana protein match is: Pectin lyase-like superfamily protein (TAIR:AT4G13710.1); Has 1635 Blast hits to 1625 proteins in 268 species: Archae - 0; Bacteria - 682; Metazoa - 0; Fungi - 239; Plants - 706; Viruses - 0; Other Eukaryotes - 8 (source: NCBI BLink). & (p40972|pel_tobac : 80.1) Pectate lyase precursor (EC 4.2.2.2) - Nicotiana tabacum (Common tobacco) & (reliability: 496.0) & (original description: no original description)	G	Pectate lyase
Bol 99742.1.3.1	n. s.	n. s.	n. s.	K01728	pel	pectate lyase [EC:4.2.2.2]	10.6.3	cell wall.degradation.pectate lyases and polygalacturonases	(at3g07010 : 290.0) Pectin lyase-like superfamily protein; FUNCTIONS IN: lyase activity, pectate lyase activity; INVOLVED IN: biological_process unknown; LOCATED IN: endomembrane system; EXPRESSED IN: 22 plant structures; EXPRESSED DURING: 13 growth stages; CONTAINS InterPro DOMAIN/s: Pectin lyase fold/virulence factor (InterPro:IPR011050), AmbAllergen (InterPro:IPR018082), Pectate lyase/Amb allergen (InterPro:IPR002022), Pectin lyase fold (InterPro:IPR012334); BEST Arabidopsis thaliana protein match is: Pectin lyase-like superfamily protein (TAIR:AT5G48900.1); Has 1586 Blast hits to 1578 proteins in 262 species: Archae - 0; Bacteria - 663; Metazoa - 0; Fungi - 221; Plants - 695; Viruses - 0; Other Eukaryotes - 7 (source: NCBI BLink). & (p40973|pel_lillo : 207.0) Pectate lyase precursor (EC 4.2.2.2) - Lilium longiflorum (Trumpet lily) & (gnl|cdd|47932 : 168.0) no description available & (reliability: 580.0) & (original description: no original description)	G	Pectate lyase

### Sheet: Phenylpropanoids
Transcript	log2_FC			KEGG			Mercator/MapMan			eggNOG
ID	SL vs WG	SL vs BG	WG vs BG	KEGG number	KEGG identifier	KEGG description	Bincode	Name	Description	COG category	eggNOG annotation
Bol 100250.1.1.1	n. s.	2.52749	n. s.	K10775	PAL	phenylalanine ammonia-lyase [EC:4.3.1.24]	16.2.1.1	secondary metabolism.phenylpropanoids.lignin biosynthesis.PAL	(at2g37040 : 264.0) Encodes PAL1, a phenylalanine ammonia-lyase. Arabidopsis has four PALs: AT2G37040 (PAL1), AT3G53260 (PAL2), AT5G04230 (PAL3) and AT3G10340 (PAL4).; PHE ammonia lyase 1 (PAL1); FUNCTIONS IN: phenylalanine ammonia-lyase activity; INVOLVED IN: in 10 processes; LOCATED IN: cytoplasm; EXPRESSED IN: 22 plant structures; EXPRESSED DURING: 13 growth stages; CONTAINS InterPro DOMAIN/s: Phenylalanine/histidine ammonia-lyase (InterPro:IPR001106), Phenylalanine/histidine ammonia-lyases, active site (InterPro:IPR022313), L-Aspartase-like (InterPro:IPR008948), Phenylalanine ammonia-lyase (InterPro:IPR005922); BEST Arabidopsis thaliana protein match is: phenylalanine ammonia-lyase 2 (TAIR:AT3G53260.1); Has 4888 Blast hits to 4867 proteins in 1414 species: Archae - 40; Bacteria - 2973; Metazoa - 79; Fungi - 127; Plants - 1176; Viruses - 0; Other Eukaryotes - 493 (source: NCBI BLink). & (p27991|pal1_soybn : 248.0) Phenylalanine ammonia-lyase 1 (EC 4.3.1.5) - Glycine max (Soybean) & (gnl|cdd|35443 : 226.0) no description available & (gnl|cdd|84620 : 204.0) no description available & (reliability: 528.0) & (original description: no original description)	Q	Phenylalanine ammonialyase
Bol 100250.6.1.1	n. s.	2.46383	n. s.	K10775	PAL	phenylalanine ammonia-lyase [EC:4.3.1.24]	16.2.1.1	secondary metabolism.phenylpropanoids.lignin biosynthesis.PAL	(at2g37040 : 367.0) Encodes PAL1, a phenylalanine ammonia-lyase. Arabidopsis has four PALs: AT2G37040 (PAL1), AT3G53260 (PAL2), AT5G04230 (PAL3) and AT3G10340 (PAL4).; PHE ammonia lyase 1 (PAL1); FUNCTIONS IN: phenylalanine ammonia-lyase activity; INVOLVED IN: in 10 processes; LOCATED IN: cytoplasm; EXPRESSED IN: 22 plant structures; EXPRESSED DURING: 13 growth stages; CONTAINS InterPro DOMAIN/s: Phenylalanine/histidine ammonia-lyase (InterPro:IPR001106), Phenylalanine/histidine ammonia-lyases, active site (InterPro:IPR022313), L-Aspartase-like (InterPro:IPR008948), Phenylalanine ammonia-lyase (InterPro:IPR005922); BEST Arabidopsis thaliana protein match is: phenylalanine ammonia-lyase 2 (TAIR:AT3G53260.1); Has 4888 Blast hits to 4867 proteins in 1414 species: Archae - 40; Bacteria - 2973; Metazoa - 79; Fungi - 127; Plants - 1176; Viruses - 0; Other Eukaryotes - 493 (source: NCBI BLink). & (q42858|pal2_ipoba : 347.0) Phenylalanine ammonia-lyase (EC 4.3.1.5) - Ipomoea batatas (Sweet potato) (Batate) & (gnl|cdd|35443 : 325.0) no description available & (gnl|cdd|84620 : 272.0) no description available & (reliability: 734.0) & (original description: no original description)	Q	Phenylalanine ammonialyase
Bol 100250.6.1.2	n. s.	n. s.	n. s.	K10775	PAL	phenylalanine ammonia-lyase [EC:4.3.1.24]	16.2.1.1	secondary metabolism.phenylpropanoids.lignin biosynthesis.PAL	(at2g37040 : 367.0) Encodes PAL1, a phenylalanine ammonia-lyase. Arabidopsis has four PALs: AT2G37040 (PAL1), AT3G53260 (PAL2), AT5G04230 (PAL3) and AT3G10340 (PAL4).; PHE ammonia lyase 1 (PAL1); FUNCTIONS IN: phenylalanine ammonia-lyase activity; INVOLVED IN: in 10 processes; LOCATED IN: cytoplasm; EXPRESSED IN: 22 plant structures; EXPRESSED DURING: 13 growth stages; CONTAINS InterPro DOMAIN/s: Phenylalanine/histidine ammonia-lyase (InterPro:IPR001106), Phenylalanine/histidine ammonia-lyases, active site (InterPro:IPR022313), L-Aspartase-like (InterPro:IPR008948), Phenylalanine ammonia-lyase (InterPro:IPR005922); BEST Arabidopsis thaliana protein match is: phenylalanine ammonia-lyase 2 (TAIR:AT3G53260.1); Has 4888 Blast hits to 4867 proteins in 1414 species: Archae - 40; Bacteria - 2973; Metazoa - 79; Fungi - 127; Plants - 1176; Viruses - 0; Other Eukaryotes - 493 (source: NCBI BLink). & (q42858|pal2_ipoba : 347.0) Phenylalanine ammonia-lyase (EC 4.3.1.5) - Ipomoea batatas (Sweet potato) (Batate) & (gnl|cdd|35443 : 325.0) no description available & (gnl|cdd|84620 : 272.0) no description available & (reliability: 734.0) & (original description: no original description)	Q	Phenylalanine ammonialyase
Bol 100250.6.1.3	n. s.	n. s.	n. s.	K10775	PAL	phenylalanine ammonia-lyase [EC:4.3.1.24]	16.2.1.1	secondary metabolism.phenylpropanoids.lignin biosynthesis.PAL	(at2g37040 : 367.0) Encodes PAL1, a phenylalanine ammonia-lyase. Arabidopsis has four PALs: AT2G37040 (PAL1), AT3G53260 (PAL2), AT5G04230 (PAL3) and AT3G10340 (PAL4).; PHE ammonia lyase 1 (PAL1); FUNCTIONS IN: phenylalanine ammonia-lyase activity; INVOLVED IN: in 10 processes; LOCATED IN: cytoplasm; EXPRESSED IN: 22 plant structures; EXPRESSED DURING: 13 growth stages; CONTAINS InterPro DOMAIN/s: Phenylalanine/histidine ammonia-lyase (InterPro:IPR001106), Phenylalanine/histidine ammonia-lyases, active site (InterPro:IPR022313), L-Aspartase-like (InterPro:IPR008948), Phenylalanine ammonia-lyase (InterPro:IPR005922); BEST Arabidopsis thaliana protein match is: phenylalanine ammonia-lyase 2 (TAIR:AT3G53260.1); Has 4888 Blast hits to 4867 proteins in 1414 species: Archae - 40; Bacteria - 2973; Metazoa - 79; Fungi - 127; Plants - 1176; Viruses - 0; Other Eukaryotes - 493 (source: NCBI BLink). & (q42858|pal2_ipoba : 347.0) Phenylalanine ammonia-lyase (EC 4.3.1.5) - Ipomoea batatas (Sweet potato) (Batate) & (gnl|cdd|35443 : 325.0) no description available & (gnl|cdd|84620 : 272.0) no description available & (reliability: 734.0) & (original description: no original description)	Q	Phenylalanine ammonialyase
Bol 100250.6.2.1	n. s.	2.49535	n. s.	K10775	PAL	phenylalanine ammonia-lyase [EC:4.3.1.24]	16.2.1.1	secondary metabolism.phenylpropanoids.lignin biosynthesis.PAL	(at2g37040 : 673.0) Encodes PAL1, a phenylalanine ammonia-lyase. Arabidopsis has four PALs: AT2G37040 (PAL1), AT3G53260 (PAL2), AT5G04230 (PAL3) and AT3G10340 (PAL4).; PHE ammonia lyase 1 (PAL1); FUNCTIONS IN: phenylalanine ammonia-lyase activity; INVOLVED IN: in 10 processes; LOCATED IN: cytoplasm; EXPRESSED IN: 22 plant structures; EXPRESSED DURING: 13 growth stages; CONTAINS InterPro DOMAIN/s: Phenylalanine/histidine ammonia-lyase (InterPro:IPR001106), Phenylalanine/histidine ammonia-lyases, active site (InterPro:IPR022313), L-Aspartase-like (InterPro:IPR008948), Phenylalanine ammonia-lyase (InterPro:IPR005922); BEST Arabidopsis thaliana protein match is: phenylalanine ammonia-lyase 2 (TAIR:AT3G53260.1); Has 4888 Blast hits to 4867 proteins in 1414 species: Archae - 40; Bacteria - 2973; Metazoa - 79; Fungi - 127; Plants - 1176; Viruses - 0; Other Eukaryotes - 493 (source: NCBI BLink). & (p25872|pal1_tobac : 597.0) Phenylalanine ammonia-lyase (EC 4.3.1.5) - Nicotiana tabacum (Common tobacco) & (gnl|cdd|35443 : 595.0) no description available & (gnl|cdd|84620 : 439.0) no description available & (reliability: 1346.0) & (original description: no original description)	Q	Phenylalanine ammonialyase
Bol 100250.6.2.2	2.6167	3.54405	n. s.	K10775	PAL	phenylalanine ammonia-lyase [EC:4.3.1.24]	16.2.1.1	secondary metabolism.phenylpropanoids.lignin biosynthesis.PAL	(at2g37040 : 520.0) Encodes PAL1, a phenylalanine ammonia-lyase. Arabidopsis has four PALs: AT2G37040 (PAL1), AT3G53260 (PAL2), AT5G04230 (PAL3) and AT3G10340 (PAL4).; PHE ammonia lyase 1 (PAL1); FUNCTIONS IN: phenylalanine ammonia-lyase activity; INVOLVED IN: in 10 processes; LOCATED IN: cytoplasm; EXPRESSED IN: 22 plant structures; EXPRESSED DURING: 13 growth stages; CONTAINS InterPro DOMAIN/s: Phenylalanine/histidine ammonia-lyase (InterPro:IPR001106), Phenylalanine/histidine ammonia-lyases, active site (InterPro:IPR022313), L-Aspartase-like (InterPro:IPR008948), Phenylalanine ammonia-lyase (InterPro:IPR005922); BEST Arabidopsis thaliana protein match is: phenylalanine ammonia-lyase 2 (TAIR:AT3G53260.1); Has 4888 Blast hits to 4867 proteins in 1414 species: Archae - 40; Bacteria - 2973; Metazoa - 79; Fungi - 127; Plants - 1176; Viruses - 0; Other Eukaryotes - 493 (source: NCBI BLink). & (p25872|pal1_tobac : 486.0) Phenylalanine ammonia-lyase (EC 4.3.1.5) - Nicotiana tabacum (Common tobacco) & (gnl|cdd|35443 : 480.0) no description available & (gnl|cdd|84620 : 392.0) no description available & (reliability: 1040.0) & (original description: no original description)	Q	Phenylalanine ammonialyase
Bol 100250.7.1.1	2.71002	3.71786	n. s.	K10775	PAL	phenylalanine ammonia-lyase [EC:4.3.1.24]	16.2.1.1	secondary metabolism.phenylpropanoids.lignin biosynthesis.PAL	(at2g37040 : 443.0) Encodes PAL1, a phenylalanine ammonia-lyase. Arabidopsis has four PALs: AT2G37040 (PAL1), AT3G53260 (PAL2), AT5G04230 (PAL3) and AT3G10340 (PAL4).; PHE ammonia lyase 1 (PAL1); FUNCTIONS IN: phenylalanine ammonia-lyase activity; INVOLVED IN: in 10 processes; LOCATED IN: cytoplasm; EXPRESSED IN: 22 plant structures; EXPRESSED DURING: 13 growth stages; CONTAINS InterPro DOMAIN/s: Phenylalanine/histidine ammonia-lyase (InterPro:IPR001106), Phenylalanine/histidine ammonia-lyases, active site (InterPro:IPR022313), L-Aspartase-like (InterPro:IPR008948), Phenylalanine ammonia-lyase (InterPro:IPR005922); BEST Arabidopsis thaliana protein match is: phenylalanine ammonia-lyase 2 (TAIR:AT3G53260.1); Has 4888 Blast hits to 4867 proteins in 1414 species: Archae - 40; Bacteria - 2973; Metazoa - 79; Fungi - 127; Plants - 1176; Viruses - 0; Other Eukaryotes - 493 (source: NCBI BLink). & (o23865|pal1_dauca : 385.0) Phenylalanine ammonia-lyase 1 (EC 4.3.1.5) - Daucus carota (Carrot) & (gnl|cdd|35443 : 355.0) no description available & (gnl|cdd|84620 : 146.0) no description available & (reliability: 886.0) & (original description: no original description)	Q	Phenylalanine ammonialyase
Bol 100250.7.1.2	3.92816	4.52569	n. s.	K10775	PAL	phenylalanine ammonia-lyase [EC:4.3.1.24]	16.2.1.1	secondary metabolism.phenylpropanoids.lignin biosynthesis.PAL	(at2g37040 : 474.0) Encodes PAL1, a phenylalanine ammonia-lyase. Arabidopsis has four PALs: AT2G37040 (PAL1), AT3G53260 (PAL2), AT5G04230 (PAL3) and AT3G10340 (PAL4).; PHE ammonia lyase 1 (PAL1); FUNCTIONS IN: phenylalanine ammonia-lyase activity; INVOLVED IN: in 10 processes; LOCATED IN: cytoplasm; EXPRESSED IN: 22 plant structures; EXPRESSED DURING: 13 growth stages; CONTAINS InterPro DOMAIN/s: Phenylalanine/histidine ammonia-lyase (InterPro:IPR001106), Phenylalanine/histidine ammonia-lyases, active site (InterPro:IPR022313), L-Aspartase-like (InterPro:IPR008948), Phenylalanine ammonia-lyase (InterPro:IPR005922); BEST Arabidopsis thaliana protein match is: phenylalanine ammonia-lyase 2 (TAIR:AT3G53260.1); Has 4888 Blast hits to 4867 proteins in 1414 species: Archae - 40; Bacteria - 2973; Metazoa - 79; Fungi - 127; Plants - 1176; Viruses - 0; Other Eukaryotes - 493 (source: NCBI BLink). & (p27991|pal1_soybn : 424.0) Phenylalanine ammonia-lyase 1 (EC 4.3.1.5) - Glycine max (Soybean) & (gnl|cdd|35443 : 376.0) no description available & (gnl|cdd|84620 : 207.0) no description available & (reliability: 948.0) & (original description: no original description)	Q	Phenylalanine ammonialyase
Bol 100250.7.1.3	2.96709	4.06516	n. s.	K10775	PAL	phenylalanine ammonia-lyase [EC:4.3.1.24]	16.2.1.1	secondary metabolism.phenylpropanoids.lignin biosynthesis.PAL	(at2g37040 : 591.0) Encodes PAL1, a phenylalanine ammonia-lyase. Arabidopsis has four PALs: AT2G37040 (PAL1), AT3G53260 (PAL2), AT5G04230 (PAL3) and AT3G10340 (PAL4).; PHE ammonia lyase 1 (PAL1); FUNCTIONS IN: phenylalanine ammonia-lyase activity; INVOLVED IN: in 10 processes; LOCATED IN: cytoplasm; EXPRESSED IN: 22 plant structures; EXPRESSED DURING: 13 growth stages; CONTAINS InterPro DOMAIN/s: Phenylalanine/histidine ammonia-lyase (InterPro:IPR001106), Phenylalanine/histidine ammonia-lyases, active site (InterPro:IPR022313), L-Aspartase-like (InterPro:IPR008948), Phenylalanine ammonia-lyase (InterPro:IPR005922); BEST Arabidopsis thaliana protein match is: phenylalanine ammonia-lyase 2 (TAIR:AT3G53260.1); Has 4888 Blast hits to 4867 proteins in 1414 species: Archae - 40; Bacteria - 2973; Metazoa - 79; Fungi - 127; Plants - 1176; Viruses - 0; Other Eukaryotes - 493 (source: NCBI BLink). & (p27991|pal1_soybn : 529.0) Phenylalanine ammonia-lyase 1 (EC 4.3.1.5) - Glycine max (Soybean) & (gnl|cdd|35443 : 497.0) no description available & (gnl|cdd|84620 : 211.0) no description available & (reliability: 1182.0) & (original description: no original description)	Q	Phenylalanine ammonialyase
Bol 100250.7.1.4	2.50719	4.12807	n. s.	K10775	PAL	phenylalanine ammonia-lyase [EC:4.3.1.24]	16.2.1.1	secondary metabolism.phenylpropanoids.lignin biosynthesis.PAL	(at2g37040 : 595.0) Encodes PAL1, a phenylalanine ammonia-lyase. Arabidopsis has four PALs: AT2G37040 (PAL1), AT3G53260 (PAL2), AT5G04230 (PAL3) and AT3G10340 (PAL4).; PHE ammonia lyase 1 (PAL1); FUNCTIONS IN: phenylalanine ammonia-lyase activity; INVOLVED IN: in 10 processes; LOCATED IN: cytoplasm; EXPRESSED IN: 22 plant structures; EXPRESSED DURING: 13 growth stages; CONTAINS InterPro DOMAIN/s: Phenylalanine/histidine ammonia-lyase (InterPro:IPR001106), Phenylalanine/histidine ammonia-lyases, active site (InterPro:IPR022313), L-Aspartase-like (InterPro:IPR008948), Phenylalanine ammonia-lyase (InterPro:IPR005922); BEST Arabidopsis thaliana protein match is: phenylalanine ammonia-lyase 2 (TAIR:AT3G53260.1); Has 4888 Blast hits to 4867 proteins in 1414 species: Archae - 40; Bacteria - 2973; Metazoa - 79; Fungi - 127; Plants - 1176; Viruses - 0; Other Eukaryotes - 493 (source: NCBI BLink). & (p27991|pal1_soybn : 531.0) Phenylalanine ammonia-lyase 1 (EC 4.3.1.5) - Glycine max (Soybean) & (gnl|cdd|35443 : 494.0) no description available & (gnl|cdd|84620 : 210.0) no description available & (reliability: 1190.0) & (original description: no original description)	Q	Phenylalanine ammonialyase
Bol 100250.7.1.5	1.90224	2.84695	n. s.	K10775	PAL	phenylalanine ammonia-lyase [EC:4.3.1.24]	16.2.1.1	secondary metabolism.phenylpropanoids.lignin biosynthesis.PAL	(at2g37040 : 546.0) Encodes PAL1, a phenylalanine ammonia-lyase. Arabidopsis has four PALs: AT2G37040 (PAL1), AT3G53260 (PAL2), AT5G04230 (PAL3) and AT3G10340 (PAL4).; PHE ammonia lyase 1 (PAL1); FUNCTIONS IN: phenylalanine ammonia-lyase activity; INVOLVED IN: in 10 processes; LOCATED IN: cytoplasm; EXPRESSED IN: 22 plant structures; EXPRESSED DURING: 13 growth stages; CONTAINS InterPro DOMAIN/s: Phenylalanine/histidine ammonia-lyase (InterPro:IPR001106), Phenylalanine/histidine ammonia-lyases, active site (InterPro:IPR022313), L-Aspartase-like (InterPro:IPR008948), Phenylalanine ammonia-lyase (InterPro:IPR005922); BEST Arabidopsis thaliana protein match is: phenylalanine ammonia-lyase 2 (TAIR:AT3G53260.1); Has 4888 Blast hits to 4867 proteins in 1414 species: Archae - 40; Bacteria - 2973; Metazoa - 79; Fungi - 127; Plants - 1176; Viruses - 0; Other Eukaryotes - 493 (source: NCBI BLink). & (p27991|pal1_soybn : 491.0) Phenylalanine ammonia-lyase 1 (EC 4.3.1.5) - Glycine max (Soybean) & (gnl|cdd|35443 : 442.0) no description available & (gnl|cdd|84620 : 268.0) no description available & (reliability: 1092.0) & (original description: no original description)	Q	Phenylalanine ammonialyase
Bol 100250.7.2.1	2.0353	2.47005	n. s.	K10775	PAL	phenylalanine ammonia-lyase [EC:4.3.1.24]	16.2.1.1	secondary metabolism.phenylpropanoids.lignin biosynthesis.PAL	(at3g53260 : 308.0) Encodes phenylalanine lyase. Arabidopsis has four PALs: AT2G37040 (PAL1), AT3G53260 (PAL2), AT5G04230 (PAL3) and AT3G10340 (PAL4).; phenylalanine ammonia-lyase 2 (PAL2); FUNCTIONS IN: phenylalanine ammonia-lyase activity; INVOLVED IN: response to oxidative stress, response to karrikin, phenylpropanoid biosynthetic process, response to wounding, defense response; LOCATED IN: cytoplasm; EXPRESSED IN: 22 plant structures; EXPRESSED DURING: 14 growth stages; CONTAINS InterPro DOMAIN/s: Phenylalanine/histidine ammonia-lyase (InterPro:IPR001106), Phenylalanine/histidine ammonia-lyases, active site (InterPro:IPR022313), L-Aspartase-like (InterPro:IPR008948), Phenylalanine ammonia-lyase (InterPro:IPR005922); BEST Arabidopsis thaliana protein match is: PHE ammonia lyase 1 (TAIR:AT2G37040.1); Has 4835 Blast hits to 4816 proteins in 1397 species: Archae - 40; Bacteria - 2928; Metazoa - 79; Fungi - 127; Plants - 1172; Viruses - 0; Other Eukaryotes - 489 (source: NCBI BLink). & (p45735|paly_vitvi : 270.0) Phenylalanine ammonia-lyase (EC 4.3.1.5) (Fragment) - Vitis vinifera (Grape) & (gnl|cdd|35443 : 254.0) no description available & (reliability: 616.0) & (original description: no original description)	Q	Phenylalanine ammonialyase
Bol 100250.7.3.1	2.22442	3.36212	n. s.	K10775	PAL	phenylalanine ammonia-lyase [EC:4.3.1.24]	16.2.1.1	secondary metabolism.phenylpropanoids.lignin biosynthesis.PAL	(at3g53260 : 281.0) Encodes phenylalanine lyase. Arabidopsis has four PALs: AT2G37040 (PAL1), AT3G53260 (PAL2), AT5G04230 (PAL3) and AT3G10340 (PAL4).; phenylalanine ammonia-lyase 2 (PAL2); FUNCTIONS IN: phenylalanine ammonia-lyase activity; INVOLVED IN: response to oxidative stress, response to karrikin, phenylpropanoid biosynthetic process, response to wounding, defense response; LOCATED IN: cytoplasm; EXPRESSED IN: 22 plant structures; EXPRESSED DURING: 14 growth stages; CONTAINS InterPro DOMAIN/s: Phenylalanine/histidine ammonia-lyase (InterPro:IPR001106), Phenylalanine/histidine ammonia-lyases, active site (InterPro:IPR022313), L-Aspartase-like (InterPro:IPR008948), Phenylalanine ammonia-lyase (InterPro:IPR005922); BEST Arabidopsis thaliana protein match is: PHE ammonia lyase 1 (TAIR:AT2G37040.1); Has 4835 Blast hits to 4816 proteins in 1397 species: Archae - 40; Bacteria - 2928; Metazoa - 79; Fungi - 127; Plants - 1172; Viruses - 0; Other Eukaryotes - 489 (source: NCBI BLink). & (q04593|pal2_pea : 259.0) Phenylalanine ammonia-lyase 2 (EC 4.3.1.5) - Pisum sativum (Garden pea) & (gnl|cdd|35443 : 238.0) no description available & (reliability: 562.0) & (original description: no original description)	Q	Phenylalanine ammonialyase
Bol 108305.0.1.1	n. s.	n. s.	n. s.	K00083	E1.1.1.195	cinnamyl-alcohol dehydrogenase [EC:1.1.1.195]	16.2.1.10	secondary metabolism.phenylpropanoids.lignin biosynthesis.CAD	(at1g72680 : 478.0) cinnamyl-alcohol dehydrogenase (CAD1); FUNCTIONS IN: oxidoreductase activity, oxidoreductase activity, acting on the CH-OH group of donors, NAD or NADP as acceptor, zinc ion binding, cofactor binding; INVOLVED IN: lignin biosynthetic process; EXPRESSED IN: 25 plant structures; EXPRESSED DURING: 13 growth stages; CONTAINS InterPro DOMAIN/s: GroES-like (InterPro:IPR011032), D-isomer specific 2-hydroxyacid dehydrogenase, NAD-binding (InterPro:IPR006140), Alcohol dehydrogenase GroES-like (InterPro:IPR013154), Alcohol dehydrogenase, zinc-containing, conserved site (InterPro:IPR002328), Alcohol dehydrogenase, C-terminal (InterPro:IPR013149), Alcohol dehydrogenase superfamily, zinc-containing (InterPro:IPR002085); BEST Arabidopsis thaliana protein match is: cinnamyl alcohol dehydrogenase homolog 3 (TAIR:AT2G21890.1); Has 36986 Blast hits to 36967 proteins in 3073 species: Archae - 711; Bacteria - 24167; Metazoa - 1364; Fungi - 2774; Plants - 3348; Viruses - 3; Other Eukaryotes - 4619 (source: NCBI BLink). & (gnl|cdd|35246 : 347.0) no description available & (o82035|cadh2_picab : 267.0) Cinnamyl alcohol dehydrogenase 2 (EC 1.1.1.195) (CAD 2) - Picea abies (Norway spruce) (Picea excelsa) & (gnl|cdd|31264 : 255.0) no description available & (reliability: 956.0) & (original description: no original description)	Q	Alcohol dehydrogenase GroES-like domain
Bol 108562.0.1.1	n. s.	n. s.	n. s.	NA	NA	NA	16.2	secondary metabolism.phenylpropanoids	(at2g33590 : 463.0) NAD(P)-binding Rossmann-fold superfamily protein; FUNCTIONS IN: coenzyme binding, binding, cinnamoyl-CoA reductase activity, catalytic activity; INVOLVED IN: response to cadmium ion, lignin biosynthetic process; LOCATED IN: cellular_component unknown; EXPRESSED IN: 23 plant structures; EXPRESSED DURING: 13 growth stages; CONTAINS InterPro DOMAIN/s: NAD-dependent epimerase/dehydratase (InterPro:IPR001509), NAD(P)-binding domain (InterPro:IPR016040); BEST Arabidopsis thaliana protein match is: NAD(P)-binding Rossmann-fold superfamily protein (TAIR:AT2G33600.1); Has 13062 Blast hits to 13044 proteins in 1974 species: Archae - 275; Bacteria - 5592; Metazoa - 467; Fungi - 894; Plants - 2514; Viruses - 60; Other Eukaryotes - 3260 (source: NCBI BLink). & (gnl|cdd|36715 : 373.0) no description available & (p51110|dfra_vitvi : 179.0) Dihydroflavonol-4-reductase (EC 1.1.1.219) (DFR) (Dihydrokaempferol 4-reductase) - Vitis vinifera (Grape) & (gnl|cdd|30800 : 139.0) no description available & (reliability: 926.0) & (original description: no original description)	Q	NmrA-like family
Bol 109606.0.1.1	n. s.	n. s.	n. s.	K09753	CCR	cinnamoyl-CoA reductase [EC:1.2.1.44]	16.2.1.7	secondary metabolism.phenylpropanoids.lignin biosynthesis.CCR1	(at1g15950 : 187.0) Encodes a cinnamoyl CoA reductase. Involved in lignin biosynthesis.; cinnamoyl coa reductase 1 (CCR1); CONTAINS InterPro DOMAIN/s: NAD-dependent epimerase/dehydratase (InterPro:IPR001509), NAD(P)-binding domain (InterPro:IPR016040); BEST Arabidopsis thaliana protein match is: cinnamoyl coa reductase (TAIR:AT1G80820.1); Has 11995 Blast hits to 11983 proteins in 1896 species: Archae - 218; Bacteria - 5371; Metazoa - 416; Fungi - 931; Plants - 2539; Viruses - 54; Other Eukaryotes - 2466 (source: NCBI BLink). & (gnl|cdd|36715 : 103.0) no description available & (reliability: 374.0) & (original description: no original description)	Q	NmrA-like family
Bol 110613.0.1.1	n. s.	n. s.	n. s.	K13066	E2.1.1.68, COMT	caffeic acid 3-O-methyltransferase [EC:2.1.1.68]	16.2.1.9	secondary metabolism.phenylpropanoids.lignin biosynthesis.COMT	(p28002|comt1_medsa : 294.0) Caffeic acid 3-O-methyltransferase (EC 2.1.1.68) (S-adenosysl-L-methionine:caffeic acid 3-O-methyltransferase) (COMT) (CAOMT) - Medicago sativa (Alfalfa) & (at5g54160 : 293.0) A caffeic acid/5-hydroxyferulic acid O-methyltransferase. Interacts with 14-4-3 proteins in yeast 2 hybrid assay. AtOMT1 (At5g54160) encodes a flavonol 3??-O-methyltransferase that is highly active towards quercetin and myricetin. The substrate specificity identifies the enzyme as flavonol 3??-methyltransferase which replaces the former annotation of the gene to encode a caffeic acid/5-hydroxyferulic acid O-methyltransferase; O-methyltransferase 1 (OMT1); FUNCTIONS IN: myricetin 3-O-methyltransferase activity, quercetin 3-O-methyltransferase activity, caffeate O-methyltransferase activity; INVOLVED IN: lignin biosynthetic process, flavonol biosynthetic process; LOCATED IN: cytosol, nucleus, plasma membrane, cytoplasm; EXPRESSED IN: 23 plant structures; EXPRESSED DURING: 14 growth stages; CONTAINS InterPro DOMAIN/s: Winged helix-turn-helix transcription repressor DNA-binding (InterPro:IPR011991), Plant methyltransferase dimerisation (InterPro:IPR012967), O-methyltransferase, family 2 (InterPro:IPR001077), O-methyltransferase, COMT, eukaryota (InterPro:IPR016461); BEST Arabidopsis thaliana protein match is: O-methyltransferase family protein (TAIR:AT1G77520.1); Has 1807 Blast hits to 1807 proteins in 277 species: Archae - 0; Bacteria - 0; Metazoa - 736; Fungi - 347; Plants - 385; Viruses - 0; Other Eukaryotes - 339 (source: NCBI BLink). & (gnl|cdd|85101 : 213.0) no description available & (gnl|cdd|38388 : 205.0) no description available & (reliability: 586.0) & (original description: no original description)	D	o-methyltransferase
Bol 116589.0.1.1	n. s.	n. s.	n. s.	NA	NA	NA	16.2	secondary metabolism.phenylpropanoids	(at4g35160 : 154.0) O-methyltransferase family protein; FUNCTIONS IN: methyltransferase activity, O-methyltransferase activity, protein dimerization activity; LOCATED IN: cytosol; CONTAINS InterPro DOMAIN/s: Winged helix-turn-helix transcription repressor DNA-binding (InterPro:IPR011991), Plant methyltransferase dimerisation (InterPro:IPR012967), O-methyltransferase, family 2 (InterPro:IPR001077), O-methyltransferase, COMT, eukaryota (InterPro:IPR016461); BEST Arabidopsis thaliana protein match is: O-methyltransferase family protein (TAIR:AT4G35150.1); Has 3345 Blast hits to 3334 proteins in 568 species: Archae - 3; Bacteria - 935; Metazoa - 112; Fungi - 688; Plants - 1514; Viruses - 0; Other Eukaryotes - 93 (source: NCBI BLink). & (reliability: 308.0) & (original description: no original description)	NA	NA
Bol 120607.2.1.1	2.0351	2.42192	n. s.	K13065	E2.3.1.133, HCT	shikimate O-hydroxycinnamoyltransferase [EC:2.3.1.133]	16.2.1.4	secondary metabolism.phenylpropanoids.lignin biosynthesis.HCT	(at5g48930 : 815.0) At5g48930 has been shown to encode for the hydroxycinnamoyl-Coenzyme A shikimate/quinate hydroxycinnamoyltransferase (HCT) both synthesizing and catabolizing the hydroxycinnamoylesters (coumaroyl/caffeoyl shikimate and quinate) involved in the phenylpropanoid pathway. Influence on the accumulation of flavonoids which in turn inhibit auxin transport and reduce plant growth.; hydroxycinnamoyl-CoA shikimate/quinate hydroxycinnamoyl transferase (HCT); CONTAINS InterPro DOMAIN/s: Transferase (InterPro:IPR003480); BEST Arabidopsis thaliana protein match is: HXXXD-type acyl-transferase family protein (TAIR:AT5G57840.1); Has 1807 Blast hits to 1807 proteins in 277 species: Archae - 0; Bacteria - 0; Metazoa - 736; Fungi - 347; Plants - 385; Viruses - 0; Other Eukaryotes - 339 (source: NCBI BLink). & (o23917|hcbt2_diaca : 371.0) Anthranilate N-benzoyltransferase protein 2 (EC 2.3.1.144) (Anthranilate N-hydroxycinnamoyl/benzoyltransferase 2) - Dianthus caryophyllus (Carnation) (Clove pink) & (gnl|cdd|66174 : 358.0) no description available & (reliability: 1630.0) & (original description: no original description)	S	Hydroxycinnamoyl-Coenzyme A shikimate quinate
Bol 134575.0.1.1	8.02082	8.05705	n. s.	NA	NA	NA	16.2	secondary metabolism.phenylpropanoids	(at1g78990 : 198.0) HXXXD-type acyl-transferase family protein; FUNCTIONS IN: transferase activity, transferring acyl groups other than amino-acyl groups, transferase activity; INVOLVED IN: biological_process unknown; LOCATED IN: cellular_component unknown; EXPRESSED IN: root; CONTAINS InterPro DOMAIN/s: Transferase (InterPro:IPR003480); BEST Arabidopsis thaliana protein match is: HXXXD-type acyl-transferase family protein (TAIR:AT1G32910.1); Has 2253 Blast hits to 2240 proteins in 120 species: Archae - 0; Bacteria - 2; Metazoa - 0; Fungi - 21; Plants - 2228; Viruses - 0; Other Eukaryotes - 2 (source: NCBI BLink). & (gnl|cdd|66174 : 80.4) no description available & (reliability: 374.0) & (original description: no original description)	S	hydroxycinnamoyl-Coenzyme A shikimate quinate hydroxycinnamoyltransferase-like
Bol 135108.0.1.1	7.1873	7.22321	n. s.	K10526	OPCL1	OPC-8:0 CoA ligase 1 [EC:6.2.1.-]	16.2	secondary metabolism.phenylpropanoids	(at1g20480 : 275.0) AMP-dependent synthetase and ligase family protein; FUNCTIONS IN: 4-coumarate-CoA ligase activity; INVOLVED IN: phenylpropanoid metabolic process, metabolic process; LOCATED IN: cellular_component unknown; EXPRESSED IN: sperm cell; CONTAINS InterPro DOMAIN/s: AMP-binding, conserved site (InterPro:IPR020845), AMP-dependent synthetase/ligase (InterPro:IPR000873); BEST Arabidopsis thaliana protein match is: OPC-8:0 CoA ligase1 (TAIR:AT1G20510.1); Has 83252 Blast hits to 75672 proteins in 3756 species: Archae - 1173; Bacteria - 54045; Metazoa - 3530; Fungi - 4633; Plants - 2807; Viruses - 1; Other Eukaryotes - 17063 (source: NCBI BLink). & (gnl|cdd|36391 : 157.0) no description available & (gnl|cdd|30666 : 114.0) no description available & (q42982|4cl2_orysa : 85.1) 4-coumarate--CoA ligase 2 (EC 6.2.1.12) (4CL 2) (4-coumaroyl-CoA synthase 2) - Oryza sativa (Rice) & (reliability: 550.0) & (original description: no original description)	I	4-coumarate--CoA ligase family protein 4-coumaroyl-CoA synthase family protein
Bol 136278.0.1.1	n. s.	n. s.	n. s.	K13066	E2.1.1.68, COMT	caffeic acid 3-O-methyltransferase [EC:2.1.1.68]	16.2	secondary metabolism.phenylpropanoids	(at1g77520 : 147.0) O-methyltransferase family protein; CONTAINS InterPro DOMAIN/s: Winged helix-turn-helix transcription repressor DNA-binding (InterPro:IPR011991), Plant methyltransferase dimerisation (InterPro:IPR012967), O-methyltransferase, family 2 (InterPro:IPR001077), O-methyltransferase, COMT, eukaryota (InterPro:IPR016461); BEST Arabidopsis thaliana protein match is: O-methyltransferase family protein (TAIR:AT1G77530.1); Has 3423 Blast hits to 3419 proteins in 583 species: Archae - 1; Bacteria - 980; Metazoa - 105; Fungi - 665; Plants - 1557; Viruses - 0; Other Eukaryotes - 115 (source: NCBI BLink). & (gnl|cdd|38388 : 111.0) no description available & (gnl|cdd|85101 : 97.2) no description available & (q8w013|comt1_catro : 95.1) Caffeic acid 3-O-methyltransferase (EC 2.1.1.68) (S-adenosysl-L-methionine:caffeic acid 3-O-methyltransferase) (COMT) (CAOMT) - Catharanthus roseus (Rosy periwinkle) (Madagascar periwinkle) & (reliability: 294.0) & (original description: no original description)	D	o-methyltransferase
Bol 1407.0.1.1	n. s.	6.36068	n. s.	K00487	CYP73A	trans-cinnamate 4-monooxygenase [EC:1.14.13.11]	16.2.1.2	secondary metabolism.phenylpropanoids.lignin biosynthesis.C4H	(at2g30490 : 180.0) Encodes a cinnamate-4-hydroxylase. Mutations in this gene impact phenylpropanoid metabolism, growth and development.; cinnamate-4-hydroxylase (C4H); FUNCTIONS IN: trans-cinnamate 4-monooxygenase activity; INVOLVED IN: in 9 processes; LOCATED IN: endoplasmic reticulum, plasma membrane, membrane, plant-type cell wall; EXPRESSED IN: 25 plant structures; EXPRESSED DURING: 14 growth stages; CONTAINS InterPro DOMAIN/s: Cytochrome P450 (InterPro:IPR001128), Cytochrome P450, E-class, group I (InterPro:IPR002401), Cytochrome P450, conserved site (InterPro:IPR017972); BEST Arabidopsis thaliana protein match is: cytochrome P450, family 98, subfamily A, polypeptide 3 (TAIR:AT2G40890.1); Has 31278 Blast hits to 31002 proteins in 1609 species: Archae - 48; Bacteria - 2734; Metazoa - 11804; Fungi - 6596; Plants - 9113; Viruses - 3; Other Eukaryotes - 980 (source: NCBI BLink). & (q43033|tcmo_petcr : 167.0) Trans-cinnamate 4-monooxygenase (EC 1.14.13.11) (Cinnamic acid 4-hydroxylase) (CA4H) (C4H) (P450C4H) (Cytochrome P450 73) - Petroselinum crispum (Parsley) (Petroselinum hortense) & (gnl|cdd|35378 : 124.0) no description available & (gnl|cdd|84486 : 118.0) no description available & (reliability: 360.0) & (original description: no original description)	Q	trans-cinnamate 4-monooxygenase
Bol 149505.0.1.1	n. s.	n. s.	n. s.	K09755	CYP84A, F5H	ferulate-5-hydroxylase [EC:1.14.-.-]	16.2.1.8	secondary metabolism.phenylpropanoids.lignin biosynthesis.F5H	(at5g04330 : 169.0) Cytochrome P450 superfamily protein; FUNCTIONS IN: electron carrier activity, monooxygenase activity, iron ion binding, oxygen binding, heme binding; INVOLVED IN: oxidation reduction; LOCATED IN: endomembrane system; EXPRESSED IN: 10 plant structures; EXPRESSED DURING: 7 growth stages; CONTAINS InterPro DOMAIN/s: Cytochrome P450 (InterPro:IPR001128), Cytochrome P450, E-class, group I (InterPro:IPR002401), Cytochrome P450, conserved site (InterPro:IPR017972); BEST Arabidopsis thaliana protein match is: ferulic acid 5-hydroxylase 1 (TAIR:AT4G36220.1); Has 34679 Blast hits to 34410 proteins in 1775 species: Archae - 74; Bacteria - 4291; Metazoa - 12124; Fungi - 7284; Plants - 9486; Viruses - 6; Other Eukaryotes - 1414 (source: NCBI BLink). & (reliability: 338.0) & (original description: no original description)	Q	cytochrome P450
Bol 152553.0.1.1	n. s.	n. s.	n. s.	K12356	UGT72E	coniferyl-alcohol glucosyltransferase [EC:2.4.1.111]	16.2.1	secondary metabolism.phenylpropanoids.lignin biosynthesis	(at5g66690 : 188.0) UGT72E2 is an UDPG:coniferyl alcohol glucosyltransferase which glucosylates sinapyl- and coniferyl aldehydes as well as sinapyl- and coniferyl alcohol. The enzyme is thought to be involved in lignin metabolism. A knockdown mutant line (72E2KD) was obtained using RNAi silencing. A twofold reduction in coniferyl alcohol 4-<i>O</i>-glucoside and sinapyl alcohol 4-<i>O</i>-glucoside was detected in this line compared to wildtype. In comparison, both knockout and knockdown lines of UGT72E1 and UGT72E3, respectively, failed to display the same reduction in phenylpropanoid 4-<i>O</i>-glucosides.; UGT72E2; CONTAINS InterPro DOMAIN/s: UDP-glucuronosyl/UDP-glucosyltransferase (InterPro:IPR002213); BEST Arabidopsis thaliana protein match is: UDP-Glycosyltransferase superfamily protein (TAIR:AT5G26310.1); Has 1807 Blast hits to 1807 proteins in 277 species: Archae - 0; Bacteria - 0; Metazoa - 736; Fungi - 347; Plants - 385; Viruses - 0; Other Eukaryotes - 339 (source: NCBI BLink). & (reliability: 376.0) & (original description: no original description)	C, G	UDP-glucoronosyl and UDP-glucosyl transferase
Bol 159740.0.1.1	n. s.	n. s.	n. s.	K10775	PAL	phenylalanine ammonia-lyase [EC:4.3.1.24]	16.2.1.1	secondary metabolism.phenylpropanoids.lignin biosynthesis.PAL	(at3g53260 : 215.0) Encodes phenylalanine lyase. Arabidopsis has four PALs: AT2G37040 (PAL1), AT3G53260 (PAL2), AT5G04230 (PAL3) and AT3G10340 (PAL4).; phenylalanine ammonia-lyase 2 (PAL2); FUNCTIONS IN: phenylalanine ammonia-lyase activity; INVOLVED IN: response to oxidative stress, response to karrikin, phenylpropanoid biosynthetic process, response to wounding, defense response; LOCATED IN: cytoplasm; EXPRESSED IN: 22 plant structures; EXPRESSED DURING: 14 growth stages; CONTAINS InterPro DOMAIN/s: Phenylalanine/histidine ammonia-lyase (InterPro:IPR001106), Phenylalanine/histidine ammonia-lyases, active site (InterPro:IPR022313), L-Aspartase-like (InterPro:IPR008948), Phenylalanine ammonia-lyase (InterPro:IPR005922); BEST Arabidopsis thaliana protein match is: PHE ammonia lyase 1 (TAIR:AT2G37040.1); Has 4835 Blast hits to 4816 proteins in 1397 species: Archae - 40; Bacteria - 2928; Metazoa - 79; Fungi - 127; Plants - 1172; Viruses - 0; Other Eukaryotes - 489 (source: NCBI BLink). & (p07218|pal1_phavu : 210.0) Phenylalanine ammonia-lyase class 1 (EC 4.3.1.5) (Phenylalanine ammonia-lyase class I) (Fragment) - Phaseolus vulgaris (Kidney bean) (French bean) & (gnl|cdd|35443 : 197.0) no description available & (gnl|cdd|84620 : 177.0) no description available & (reliability: 430.0) & (original description: no original description)	Q	Phenylalanine ammonialyase
Bol 160261.0.1.1	n. s.	n. s.	n. s.	K10526	OPCL1	OPC-8:0 CoA ligase 1 [EC:6.2.1.-]	16.2	secondary metabolism.phenylpropanoids	(at1g20480 : 168.0) AMP-dependent synthetase and ligase family protein; FUNCTIONS IN: 4-coumarate-CoA ligase activity; INVOLVED IN: phenylpropanoid metabolic process, metabolic process; LOCATED IN: cellular_component unknown; EXPRESSED IN: sperm cell; CONTAINS InterPro DOMAIN/s: AMP-binding, conserved site (InterPro:IPR020845), AMP-dependent synthetase/ligase (InterPro:IPR000873); BEST Arabidopsis thaliana protein match is: OPC-8:0 CoA ligase1 (TAIR:AT1G20510.1); Has 83252 Blast hits to 75672 proteins in 3756 species: Archae - 1173; Bacteria - 54045; Metazoa - 3530; Fungi - 4633; Plants - 2807; Viruses - 1; Other Eukaryotes - 17063 (source: NCBI BLink). & (gnl|cdd|36391 : 86.5) no description available & (reliability: 336.0) & (original description: no original description)	I	4-coumarate--CoA ligase family protein 4-coumaroyl-CoA synthase family protein
Bol 160961.0.1.1	3.53444	4.04396	n. s.	K00487	CYP73A	trans-cinnamate 4-monooxygenase [EC:1.14.13.11]	16.2.1.2	secondary metabolism.phenylpropanoids.lignin biosynthesis.C4H	(at2g30490 : 256.0) Encodes a cinnamate-4-hydroxylase. Mutations in this gene impact phenylpropanoid metabolism, growth and development.; cinnamate-4-hydroxylase (C4H); FUNCTIONS IN: trans-cinnamate 4-monooxygenase activity; INVOLVED IN: in 9 processes; LOCATED IN: endoplasmic reticulum, plasma membrane, membrane, plant-type cell wall; EXPRESSED IN: 25 plant structures; EXPRESSED DURING: 14 growth stages; CONTAINS InterPro DOMAIN/s: Cytochrome P450 (InterPro:IPR001128), Cytochrome P450, E-class, group I (InterPro:IPR002401), Cytochrome P450, conserved site (InterPro:IPR017972); BEST Arabidopsis thaliana protein match is: cytochrome P450, family 98, subfamily A, polypeptide 3 (TAIR:AT2G40890.1); Has 31278 Blast hits to 31002 proteins in 1609 species: Archae - 48; Bacteria - 2734; Metazoa - 11804; Fungi - 6596; Plants - 9113; Viruses - 3; Other Eukaryotes - 980 (source: NCBI BLink). & (o81928|tcmo_cicar : 238.0) Trans-cinnamate 4-monooxygenase (EC 1.14.13.11) (Cinnamic acid 4-hydroxylase) (CA4H) (C4H) (P450C4H) (Cytochrome P450 73) - Cicer arietinum (Chickpea) (Garbanzo) & (reliability: 512.0) & (original description: no original description)	Q	trans-cinnamate 4-monooxygenase
Bol 22943.1.1.1	2.7919	4.47223	n. s.	NA	NA	NA	16.2	secondary metabolism.phenylpropanoids	(at3g30280 : 367.0) HXXXD-type acyl-transferase family protein; FUNCTIONS IN: transferase activity, transferring acyl groups other than amino-acyl groups, transferase activity; INVOLVED IN: biological_process unknown; LOCATED IN: cellular_component unknown; CONTAINS InterPro DOMAIN/s: Transferase (InterPro:IPR003480); BEST Arabidopsis thaliana protein match is: HXXXD-type acyl-transferase family protein (TAIR:AT4G15390.1); Has 2342 Blast hits to 2327 proteins in 132 species: Archae - 0; Bacteria - 0; Metazoa - 0; Fungi - 49; Plants - 2289; Viruses - 0; Other Eukaryotes - 4 (source: NCBI BLink). & (gnl|cdd|66174 : 246.0) no description available & (o24645|hcbt1_diaca : 87.0) Anthranilate N-benzoyltransferase protein 1 (EC 2.3.1.144) (Anthranilate N-hydroxycinnamoyl/benzoyltransferase 1) - Dianthus caryophyllus (Carnation) (Clove pink) & (reliability: 702.0) & (original description: no original description)	S	Transferase family
Bol 24488.0.1.1	n. s.	n. s.	n. s.	NA	NA	NA	16.2	secondary metabolism.phenylpropanoids	(at5g67160 : 254.0) Encodes a member of the BAHD acyltransferase superfamily. Mutants have enhanced susceptibility to virulent and avirulent pathogens and are defective in pathogen induced SA biosynthesis. EPS1 may act upstream of SA biosynthesis as application of SA can rescue the mutant phenotype.; ENHANCED PSEUDOMONAS SUSCEPTIBILTY 1 (EPS1); FUNCTIONS IN: transferase activity, transferring acyl groups other than amino-acyl groups, transferase activity; INVOLVED IN: salicylic acid biosynthetic process; LOCATED IN: cellular_component unknown; EXPRESSED IN: 22 plant structures; EXPRESSED DURING: 13 growth stages; CONTAINS InterPro DOMAIN/s: Transferase (InterPro:IPR003480); BEST Arabidopsis thaliana protein match is: HXXXD-type acyl-transferase family protein (TAIR:AT5G67150.1); Has 1807 Blast hits to 1807 proteins in 277 species: Archae - 0; Bacteria - 0; Metazoa - 736; Fungi - 347; Plants - 385; Viruses - 0; Other Eukaryotes - 339 (source: NCBI BLink). & (gnl|cdd|66174 : 91.9) no description available & (reliability: 508.0) & (original description: no original description)	S	Transferase family
Bol 24488.1.1.1	n. s.	n. s.	n. s.	NA	NA	NA	16.2	secondary metabolism.phenylpropanoids	(at5g67160 : 233.0) Encodes a member of the BAHD acyltransferase superfamily. Mutants have enhanced susceptibility to virulent and avirulent pathogens and are defective in pathogen induced SA biosynthesis. EPS1 may act upstream of SA biosynthesis as application of SA can rescue the mutant phenotype.; ENHANCED PSEUDOMONAS SUSCEPTIBILTY 1 (EPS1); FUNCTIONS IN: transferase activity, transferring acyl groups other than amino-acyl groups, transferase activity; INVOLVED IN: salicylic acid biosynthetic process; LOCATED IN: cellular_component unknown; EXPRESSED IN: 22 plant structures; EXPRESSED DURING: 13 growth stages; CONTAINS InterPro DOMAIN/s: Transferase (InterPro:IPR003480); BEST Arabidopsis thaliana protein match is: HXXXD-type acyl-transferase family protein (TAIR:AT5G67150.1); Has 1807 Blast hits to 1807 proteins in 277 species: Archae - 0; Bacteria - 0; Metazoa - 736; Fungi - 347; Plants - 385; Viruses - 0; Other Eukaryotes - 339 (source: NCBI BLink). & (reliability: 466.0) & (original description: no original description)	S	Transferase family
Bol 26028.0.2.1	n. s.	n. s.	n. s.	NA	NA	NA	16.2	secondary metabolism.phenylpropanoids	(at5g67150 : 191.0) HXXXD-type acyl-transferase family protein; FUNCTIONS IN: transferase activity, transferring acyl groups other than amino-acyl groups, transferase activity; INVOLVED IN: biological_process unknown; LOCATED IN: cellular_component unknown; EXPRESSED IN: 22 plant structures; EXPRESSED DURING: 13 growth stages; CONTAINS InterPro DOMAIN/s: Transferase (InterPro:IPR003480); BEST Arabidopsis thaliana protein match is: HXXXD-type acyl-transferase family protein (TAIR:AT3G50280.1); Has 1807 Blast hits to 1807 proteins in 277 species: Archae - 0; Bacteria - 0; Metazoa - 736; Fungi - 347; Plants - 385; Viruses - 0; Other Eukaryotes - 339 (source: NCBI BLink). & (reliability: 382.0) & (original description: no original description)	S	transferase, family
Bol 28704.0.1.1	n. s.	n. s.	n. s.	K00083	E1.1.1.195	cinnamyl-alcohol dehydrogenase [EC:1.1.1.195]	16.2.1.10	secondary metabolism.phenylpropanoids.lignin biosynthesis.CAD	(at3g19450 : 354.0) Encodes a catalytically active cinnamyl alcohol dehydrogenase which uses p-coumaryl aldehyde as a preferred substrate. It can also use caffeyl, coniferyl and d-hydroxyconiferyl aldehydes as substrates.; ATCAD4; CONTAINS InterPro DOMAIN/s: GroES-like (InterPro:IPR011032), Alcohol dehydrogenase GroES-like (InterPro:IPR013154), Alcohol dehydrogenase, zinc-containing, conserved site (InterPro:IPR002328), Alcohol dehydrogenase, C-terminal (InterPro:IPR013149), Alcohol dehydrogenase superfamily, zinc-containing (InterPro:IPR002085); BEST Arabidopsis thaliana protein match is: cinnamyl alcohol dehydrogenase 5 (TAIR:AT4G34230.1); Has 40533 Blast hits to 40509 proteins in 3018 species: Archae - 756; Bacteria - 27152; Metazoa - 1406; Fungi - 3053; Plants - 2651; Viruses - 3; Other Eukaryotes - 5512 (source: NCBI BLink). & (p30359|cadh4_tobac : 301.0) Cinnamyl alcohol dehydrogenase (EC 1.1.1.195) (CAD) - Nicotiana tabacum (Common tobacco) & (gnl|cdd|35246 : 281.0) no description available & (gnl|cdd|31264 : 190.0) no description available & (reliability: 708.0) & (original description: no original description)	Q	Cinnamyl alcohol dehydrogenase
Bol 28704.1.1.1	n. s.	n. s.	n. s.	K00083	E1.1.1.195	cinnamyl-alcohol dehydrogenase [EC:1.1.1.195]	16.2.1.10	secondary metabolism.phenylpropanoids.lignin biosynthesis.CAD	(at3g19450 : 238.0) Encodes a catalytically active cinnamyl alcohol dehydrogenase which uses p-coumaryl aldehyde as a preferred substrate. It can also use caffeyl, coniferyl and d-hydroxyconiferyl aldehydes as substrates.; ATCAD4; CONTAINS InterPro DOMAIN/s: GroES-like (InterPro:IPR011032), Alcohol dehydrogenase GroES-like (InterPro:IPR013154), Alcohol dehydrogenase, zinc-containing, conserved site (InterPro:IPR002328), Alcohol dehydrogenase, C-terminal (InterPro:IPR013149), Alcohol dehydrogenase superfamily, zinc-containing (InterPro:IPR002085); BEST Arabidopsis thaliana protein match is: cinnamyl alcohol dehydrogenase 5 (TAIR:AT4G34230.1); Has 40533 Blast hits to 40509 proteins in 3018 species: Archae - 756; Bacteria - 27152; Metazoa - 1406; Fungi - 3053; Plants - 2651; Viruses - 3; Other Eukaryotes - 5512 (source: NCBI BLink). & (gnl|cdd|35246 : 204.0) no description available & (p31657|cadh_popde : 189.0) Cinnamyl alcohol dehydrogenase (EC 1.1.1.195) (CAD) - Populus deltoides (Poplar) & (gnl|cdd|31264 : 137.0) no description available & (reliability: 476.0) & (original description: no original description)	Q	Cinnamyl alcohol dehydrogenase
Bol 33809.0.1.1	2.42333	2.83474	n. s.	K13066	E2.1.1.68, COMT	caffeic acid 3-O-methyltransferase [EC:2.1.1.68]	16.2.1.9	secondary metabolism.phenylpropanoids.lignin biosynthesis.COMT	(at5g54160 : 698.0) A caffeic acid/5-hydroxyferulic acid O-methyltransferase. Interacts with 14-4-3 proteins in yeast 2 hybrid assay. AtOMT1 (At5g54160) encodes a flavonol 3??-O-methyltransferase that is highly active towards quercetin and myricetin. The substrate specificity identifies the enzyme as flavonol 3??-methyltransferase which replaces the former annotation of the gene to encode a caffeic acid/5-hydroxyferulic acid O-methyltransferase; O-methyltransferase 1 (OMT1); FUNCTIONS IN: myricetin 3-O-methyltransferase activity, quercetin 3-O-methyltransferase activity, caffeate O-methyltransferase activity; INVOLVED IN: lignin biosynthetic process, flavonol biosynthetic process; LOCATED IN: cytosol, nucleus, plasma membrane, cytoplasm; EXPRESSED IN: 23 plant structures; EXPRESSED DURING: 14 growth stages; CONTAINS InterPro DOMAIN/s: Winged helix-turn-helix transcription repressor DNA-binding (InterPro:IPR011991), Plant methyltransferase dimerisation (InterPro:IPR012967), O-methyltransferase, family 2 (InterPro:IPR001077), O-methyltransferase, COMT, eukaryota (InterPro:IPR016461); BEST Arabidopsis thaliana protein match is: O-methyltransferase family protein (TAIR:AT1G77520.1); Has 1807 Blast hits to 1807 proteins in 277 species: Archae - 0; Bacteria - 0; Metazoa - 736; Fungi - 347; Plants - 385; Viruses - 0; Other Eukaryotes - 339 (source: NCBI BLink). & (p28002|comt1_medsa : 585.0) Caffeic acid 3-O-methyltransferase (EC 2.1.1.68) (S-adenosysl-L-methionine:caffeic acid 3-O-methyltransferase) (COMT) (CAOMT) - Medicago sativa (Alfalfa) & (gnl|cdd|38388 : 399.0) no description available & (gnl|cdd|85101 : 353.0) no description available & (reliability: 1396.0) & (original description: no original description)	D	o-methyltransferase
Bol 33980.0.1.1	2.75279	2.74331	n. s.	NA	NA	NA	16.2	secondary metabolism.phenylpropanoids	(at1g28680 : 385.0) HXXXD-type acyl-transferase family protein; FUNCTIONS IN: transferase activity, transferring acyl groups other than amino-acyl groups, transferase activity; INVOLVED IN: biological_process unknown; LOCATED IN: cellular_component unknown; EXPRESSED IN: 22 plant structures; EXPRESSED DURING: 13 growth stages; CONTAINS InterPro DOMAIN/s: Transferase (InterPro:IPR003480); BEST Arabidopsis thaliana protein match is: HXXXD-type acyl-transferase family protein (TAIR:AT5G07080.1); Has 2577 Blast hits to 2568 proteins in 134 species: Archae - 0; Bacteria - 0; Metazoa - 0; Fungi - 64; Plants - 2509; Viruses - 0; Other Eukaryotes - 4 (source: NCBI BLink). & (gnl|cdd|66174 : 118.0) no description available & (reliability: 770.0) & (original description: no original description)	S	Transferase family
Bol 33980.0.2.1	n. s.	n. s.	n. s.	NA	NA	NA	16.2	secondary metabolism.phenylpropanoids	(at1g28680 : 306.0) HXXXD-type acyl-transferase family protein; FUNCTIONS IN: transferase activity, transferring acyl groups other than amino-acyl groups, transferase activity; INVOLVED IN: biological_process unknown; LOCATED IN: cellular_component unknown; EXPRESSED IN: 22 plant structures; EXPRESSED DURING: 13 growth stages; CONTAINS InterPro DOMAIN/s: Transferase (InterPro:IPR003480); BEST Arabidopsis thaliana protein match is: HXXXD-type acyl-transferase family protein (TAIR:AT5G07080.1); Has 2577 Blast hits to 2568 proteins in 134 species: Archae - 0; Bacteria - 0; Metazoa - 0; Fungi - 64; Plants - 2509; Viruses - 0; Other Eukaryotes - 4 (source: NCBI BLink). & (gnl|cdd|66174 : 81.9) no description available & (reliability: 612.0) & (original description: no original description)	S	Transferase family
Bol 33980.1.1.1	2.92996	n. s.	n. s.	NA	NA	NA	16.2	secondary metabolism.phenylpropanoids	(at1g28680 : 219.0) HXXXD-type acyl-transferase family protein; FUNCTIONS IN: transferase activity, transferring acyl groups other than amino-acyl groups, transferase activity; INVOLVED IN: biological_process unknown; LOCATED IN: cellular_component unknown; EXPRESSED IN: 22 plant structures; EXPRESSED DURING: 13 growth stages; CONTAINS InterPro DOMAIN/s: Transferase (InterPro:IPR003480); BEST Arabidopsis thaliana protein match is: HXXXD-type acyl-transferase family protein (TAIR:AT5G07080.1); Has 2577 Blast hits to 2568 proteins in 134 species: Archae - 0; Bacteria - 0; Metazoa - 0; Fungi - 64; Plants - 2509; Viruses - 0; Other Eukaryotes - 4 (source: NCBI BLink). & (reliability: 438.0) & (original description: no original description)	S	Transferase family
Bol 40326.0.1.1	n. s.	3.60067	n. s.	K01904	4CL	4-coumarate--CoA ligase [EC:6.2.1.12]	16.2.1.3	secondary metabolism.phenylpropanoids.lignin biosynthesis.4CL	(at3g21240 : 349.0) encodes an isoform of 4-coumarate:CoA ligase (4CL), which is involved in the last step of the general phenylpropanoid pathway. The catalytic efficiency was in the following (descending) order: p-coumaric acid, caffeic acid, ferulic acid, 5-OH-ferulic acid and cinnamic acid. At4CL2 was unable to use sinapic acid as substrate.; 4-coumarate:CoA ligase 2 (4CL2); CONTAINS InterPro DOMAIN/s: AMP-binding, conserved site (InterPro:IPR020845), AMP-dependent synthetase/ligase (InterPro:IPR000873); BEST Arabidopsis thaliana protein match is: 4-coumarate:CoA ligase 1 (TAIR:AT1G51680.1); Has 86092 Blast hits to 78635 proteins in 3758 species: Archae - 1209; Bacteria - 54193; Metazoa - 3597; Fungi - 4717; Plants - 2816; Viruses - 1; Other Eukaryotes - 19559 (source: NCBI BLink). & (o24145|4cl1_tobac : 307.0) 4-coumarate--CoA ligase 1 (EC 6.2.1.12) (4CL 1) (4-coumaroyl-CoA synthase 1) - Nicotiana tabacum (Common tobacco) & (gnl|cdd|36391 : 234.0) no description available & (gnl|cdd|30666 : 174.0) no description available & (reliability: 698.0) & (original description: no original description)	H	AMP-binding enzyme
Bol 44067.0.1.1	n. s.	-2.69848	n. s.	NA	NA	NA	16.2	secondary metabolism.phenylpropanoids	(at2g23910 : 295.0) NAD(P)-binding Rossmann-fold superfamily protein; FUNCTIONS IN: coenzyme binding, binding, cinnamoyl-CoA reductase activity, catalytic activity; INVOLVED IN: lignin biosynthetic process, response to karrikin; LOCATED IN: cellular_component unknown; EXPRESSED IN: 19 plant structures; EXPRESSED DURING: 13 growth stages; CONTAINS InterPro DOMAIN/s: NAD-dependent epimerase/dehydratase (InterPro:IPR001509), NAD(P)-binding domain (InterPro:IPR016040); BEST Arabidopsis thaliana protein match is: NAD(P)-binding Rossmann-fold superfamily protein (TAIR:AT4G30470.1); Has 3676 Blast hits to 3671 proteins in 648 species: Archae - 0; Bacteria - 619; Metazoa - 80; Fungi - 341; Plants - 1990; Viruses - 0; Other Eukaryotes - 646 (source: NCBI BLink). & (gnl|cdd|36715 : 141.0) no description available & (reliability: 590.0) & (original description: no original description)	V	3-beta hydroxysteroid dehydrogenase/isomerase family
Bol 44162.0.1.1	n. s.	n. s.	n. s.	K00588	E2.1.1.104	caffeoyl-CoA O-methyltransferase [EC:2.1.1.104]	16.2.1.6	secondary metabolism.phenylpropanoids.lignin biosynthesis.CCoAOMT	(at1g67980 : 189.0) Encodes S-adenosyl-L-methionine: transcaffeoyl Coenzyme A 3-O-methyltransferase.; caffeoyl-CoA 3-O-methyltransferase (CCOAMT); CONTAINS InterPro DOMAIN/s: O-methyltransferase, family 3 (InterPro:IPR002935); BEST Arabidopsis thaliana protein match is: S-adenosyl-L-methionine-dependent methyltransferases superfamily protein (TAIR:AT1G24735.2); Has 35333 Blast hits to 34131 proteins in 2444 species: Archae - 798; Bacteria - 22429; Metazoa - 974; Fungi - 991; Plants - 531; Viruses - 0; Other Eukaryotes - 9610 (source: NCBI BLink). & (gnl|cdd|36876 : 133.0) no description available & (q40313|camt_medsa : 122.0) Caffeoyl-CoA O-methyltransferase (EC 2.1.1.104) (Trans-caffeoyl-CoA 3-O-methyltransferase) (CCoAMT) (CCoAOMT) - Medicago sativa (Alfalfa) & (gnl|cdd|85557 : 117.0) no description available & (reliability: 378.0) & (original description: no original description)	Q	o-methyltransferase
Bol 45461.1.1.1	n. s.	n. s.	n. s.	K01904	4CL	4-coumarate--CoA ligase [EC:6.2.1.12]	16.2.1.3	secondary metabolism.phenylpropanoids.lignin biosynthesis.4CL	(at1g51680 : 209.0) encodes an isoform of 4-coumarate:CoA ligase (4CL), which is involved in the last step of the general phenylpropanoid pathway. In addition to 4-coumarate, it also converts ferulate. The catalytic efficiency was in the following (descending) order: p-coumaric acid, ferulic acid, caffeic acid and 5-OH-ferulic acid. At4CL1 was unable to use sinapic acid as substrate.; 4-coumarate:CoA ligase 1 (4CL1); CONTAINS InterPro DOMAIN/s: AMP-binding, conserved site (InterPro:IPR020845), AMP-dependent synthetase/ligase (InterPro:IPR000873); BEST Arabidopsis thaliana protein match is: 4-coumarate:CoA ligase 2 (TAIR:AT3G21240.1); Has 83069 Blast hits to 75791 proteins in 3772 species: Archae - 1181; Bacteria - 53827; Metazoa - 3457; Fungi - 4480; Plants - 2791; Viruses - 1; Other Eukaryotes - 17332 (source: NCBI BLink). & (p31684|4cl1_soltu : 181.0) 4-coumarate--CoA ligase 1 (EC 6.2.1.12) (4CL 1) (4-coumaroyl-CoA synthase 1) - Solanum tuberosum (Potato) & (gnl|cdd|36391 : 166.0) no description available & (gnl|cdd|30666 : 127.0) no description available & (reliability: 418.0) & (original description: no original description)	H	4-coumarate--CoA ligase
Bol 46686.0.1.1	n. s.	n. s.	n. s.	K10526	OPCL1	OPC-8:0 CoA ligase 1 [EC:6.2.1.-]	16.2	secondary metabolism.phenylpropanoids	(at1g20510 : 984.0) OPC-8:0 CoA ligase1 (OPCL1); FUNCTIONS IN: 4-coumarate-CoA ligase activity; INVOLVED IN: phenylpropanoid metabolic process, jasmonic acid biosynthetic process, response to wounding; LOCATED IN: peroxisome; EXPRESSED IN: 22 plant structures; EXPRESSED DURING: 13 growth stages; CONTAINS InterPro DOMAIN/s: AMP-binding, conserved site (InterPro:IPR020845), AMP-dependent synthetase/ligase (InterPro:IPR000873); BEST Arabidopsis thaliana protein match is: AMP-dependent synthetase and ligase family protein (TAIR:AT1G20500.1); Has 35333 Blast hits to 34131 proteins in 2444 species: Archae - 798; Bacteria - 22429; Metazoa - 974; Fungi - 991; Plants - 531; Viruses - 0; Other Eukaryotes - 9610 (source: NCBI BLink). & (gnl|cdd|36391 : 549.0) no description available & (gnl|cdd|30666 : 403.0) no description available & (o24145|4cl1_tobac : 363.0) 4-coumarate--CoA ligase 1 (EC 6.2.1.12) (4CL 1) (4-coumaroyl-CoA synthase 1) - Nicotiana tabacum (Common tobacco) & (reliability: 1968.0) & (original description: no original description)	I	opc-8 0 CoA ligase1
Bol 4739.0.1.1	2.54695	3.13656	n. s.	K00487	CYP73A	trans-cinnamate 4-monooxygenase [EC:1.14.13.11]	16.2.1.2	secondary metabolism.phenylpropanoids.lignin biosynthesis.C4H	(at2g30490 : 202.0) Encodes a cinnamate-4-hydroxylase. Mutations in this gene impact phenylpropanoid metabolism, growth and development.; cinnamate-4-hydroxylase (C4H); FUNCTIONS IN: trans-cinnamate 4-monooxygenase activity; INVOLVED IN: in 9 processes; LOCATED IN: endoplasmic reticulum, plasma membrane, membrane, plant-type cell wall; EXPRESSED IN: 25 plant structures; EXPRESSED DURING: 14 growth stages; CONTAINS InterPro DOMAIN/s: Cytochrome P450 (InterPro:IPR001128), Cytochrome P450, E-class, group I (InterPro:IPR002401), Cytochrome P450, conserved site (InterPro:IPR017972); BEST Arabidopsis thaliana protein match is: cytochrome P450, family 98, subfamily A, polypeptide 3 (TAIR:AT2G40890.1); Has 31278 Blast hits to 31002 proteins in 1609 species: Archae - 48; Bacteria - 2734; Metazoa - 11804; Fungi - 6596; Plants - 9113; Viruses - 3; Other Eukaryotes - 980 (source: NCBI BLink). & (q42797|tcmo_soybn : 189.0) Trans-cinnamate 4-monooxygenase (EC 1.14.13.11) (Cinnamic acid 4-hydroxylase) (CA4H) (C4H) (P450C4H) (Cytochrome P450 73) - Glycine max (Soybean) & (gnl|cdd|35378 : 88.4) no description available & (reliability: 404.0) & (original description: no original description)	Q	trans-cinnamate 4-monooxygenase
Bol 49645.0.1.1	n. s.	n. s.	n. s.	K01904	4CL	4-coumarate--CoA ligase [EC:6.2.1.12]	16.2.1.3	secondary metabolism.phenylpropanoids.lignin biosynthesis.4CL	(at3g21230 : 140.0) The gene encodes a 4-coumarate coenzyme A ligase being able to use sinapate as substrate. The catalytic efficiency was in the following (descending) order: p-coumaric acid, caffeic acid, 5-OH-ferulic acid, ferulic acid and sinapic acid. At4CL5 was unable to use cinnamic acid as substrate. Knockout of At4CL5 (4cl5) revealed no effect on syringyl lignin content indicating that the activity observed does probably not occur in vivo.; 4-coumarate:CoA ligase 5 (4CL5); CONTAINS InterPro DOMAIN/s: AMP-binding, conserved site (InterPro:IPR020845), AMP-dependent synthetase/ligase (InterPro:IPR000873); BEST Arabidopsis thaliana protein match is: 4-coumarate:CoA ligase 2 (TAIR:AT3G21240.1); Has 86695 Blast hits to 79061 proteins in 3832 species: Archae - 1152; Bacteria - 55057; Metazoa - 3672; Fungi - 4648; Plants - 2823; Viruses - 1; Other Eukaryotes - 19342 (source: NCBI BLink). & (p14912|4cl1_petcr : 101.0) 4-coumarate--CoA ligase 1 (EC 6.2.1.12) (4CL 1) (4-coumaroyl-CoA synthase 1) - Petroselinum crispum (Parsley) (Petroselinum hortense) & (gnl|cdd|36391 : 80.0) no description available & (reliability: 280.0) & (original description: no original description)	H	AMP-binding enzyme
Bol 53360.0.1.1	3.37068	6.86656	n. s.	K10526	OPCL1	OPC-8:0 CoA ligase 1 [EC:6.2.1.-]	16.2	secondary metabolism.phenylpropanoids	(at1g20480 : 280.0) AMP-dependent synthetase and ligase family protein; FUNCTIONS IN: 4-coumarate-CoA ligase activity; INVOLVED IN: phenylpropanoid metabolic process, metabolic process; LOCATED IN: cellular_component unknown; EXPRESSED IN: sperm cell; CONTAINS InterPro DOMAIN/s: AMP-binding, conserved site (InterPro:IPR020845), AMP-dependent synthetase/ligase (InterPro:IPR000873); BEST Arabidopsis thaliana protein match is: OPC-8:0 CoA ligase1 (TAIR:AT1G20510.1); Has 83252 Blast hits to 75672 proteins in 3756 species: Archae - 1173; Bacteria - 54045; Metazoa - 3530; Fungi - 4633; Plants - 2807; Viruses - 1; Other Eukaryotes - 17063 (source: NCBI BLink). & (gnl|cdd|36391 : 252.0) no description available & (gnl|cdd|30666 : 189.0) no description available & (q42982|4cl2_orysa : 162.0) 4-coumarate--CoA ligase 2 (EC 6.2.1.12) (4CL 2) (4-coumaroyl-CoA synthase 2) - Oryza sativa (Rice) & (reliability: 560.0) & (original description: no original description)	I	4-coumarate--CoA ligase family protein 4-coumaroyl-CoA synthase family protein
Bol 53360.1.1.1	6.53443	4.73669	n. s.	K10526	OPCL1	OPC-8:0 CoA ligase 1 [EC:6.2.1.-]	16.2	secondary metabolism.phenylpropanoids	(at1g20480 : 163.0) AMP-dependent synthetase and ligase family protein; FUNCTIONS IN: 4-coumarate-CoA ligase activity; INVOLVED IN: phenylpropanoid metabolic process, metabolic process; LOCATED IN: cellular_component unknown; EXPRESSED IN: sperm cell; CONTAINS InterPro DOMAIN/s: AMP-binding, conserved site (InterPro:IPR020845), AMP-dependent synthetase/ligase (InterPro:IPR000873); BEST Arabidopsis thaliana protein match is: OPC-8:0 CoA ligase1 (TAIR:AT1G20510.1); Has 83252 Blast hits to 75672 proteins in 3756 species: Archae - 1173; Bacteria - 54045; Metazoa - 3530; Fungi - 4633; Plants - 2807; Viruses - 1; Other Eukaryotes - 17063 (source: NCBI BLink). & (gnl|cdd|36391 : 89.2) no description available & (reliability: 326.0) & (original description: no original description)	I	4-coumarate--CoA ligase family protein 4-coumaroyl-CoA synthase family protein
Bol 55517.1.1.1	n. s.	n. s.	n. s.	NA	NA	NA	16.2	secondary metabolism.phenylpropanoids	(at1g68540 : 486.0) NAD(P)-binding Rossmann-fold superfamily protein; FUNCTIONS IN: coenzyme binding, oxidoreductase activity, binding, catalytic activity; INVOLVED IN: cellular metabolic process, metabolic process; LOCATED IN: cellular_component unknown; EXPRESSED IN: 21 plant structures; EXPRESSED DURING: 13 growth stages; CONTAINS InterPro DOMAIN/s: NAD-dependent epimerase/dehydratase (InterPro:IPR001509), NAD(P)-binding domain (InterPro:IPR016040); BEST Arabidopsis thaliana protein match is: NAD(P)-binding Rossmann-fold superfamily protein (TAIR:AT1G25460.1). & (gnl|cdd|36715 : 284.0) no description available & (p51108|dfra_maize : 141.0) Dihydroflavonol-4-reductase (EC 1.1.1.219) (DFR) (Dihydrokaempferol 4-reductase) - Zea mays (Maize) & (gnl|cdd|30800 : 94.6) no description available & (reliability: 972.0) & (original description: no original description)	Q	NmrA-like family
Bol 55517.1.2.1	n. s.	n. s.	n. s.	NA	NA	NA	16.2	secondary metabolism.phenylpropanoids	(at1g68540 : 486.0) NAD(P)-binding Rossmann-fold superfamily protein; FUNCTIONS IN: coenzyme binding, oxidoreductase activity, binding, catalytic activity; INVOLVED IN: cellular metabolic process, metabolic process; LOCATED IN: cellular_component unknown; EXPRESSED IN: 21 plant structures; EXPRESSED DURING: 13 growth stages; CONTAINS InterPro DOMAIN/s: NAD-dependent epimerase/dehydratase (InterPro:IPR001509), NAD(P)-binding domain (InterPro:IPR016040); BEST Arabidopsis thaliana protein match is: NAD(P)-binding Rossmann-fold superfamily protein (TAIR:AT1G25460.1). & (gnl|cdd|36715 : 284.0) no description available & (p51108|dfra_maize : 141.0) Dihydroflavonol-4-reductase (EC 1.1.1.219) (DFR) (Dihydrokaempferol 4-reductase) - Zea mays (Maize) & (gnl|cdd|30800 : 94.6) no description available & (reliability: 972.0) & (original description: no original description)	Q	NmrA-like family
Bol 58891.0.1.1	n. s.	n. s.	n. s.	K00588	E2.1.1.104	caffeoyl-CoA O-methyltransferase [EC:2.1.1.104]	16.2.1.6	secondary metabolism.phenylpropanoids.lignin biosynthesis.CCoAOMT	(at1g67980 : 292.0) Encodes S-adenosyl-L-methionine: transcaffeoyl Coenzyme A 3-O-methyltransferase.; caffeoyl-CoA 3-O-methyltransferase (CCOAMT); CONTAINS InterPro DOMAIN/s: O-methyltransferase, family 3 (InterPro:IPR002935); BEST Arabidopsis thaliana protein match is: S-adenosyl-L-methionine-dependent methyltransferases superfamily protein (TAIR:AT1G24735.2); Has 35333 Blast hits to 34131 proteins in 2444 species: Archae - 798; Bacteria - 22429; Metazoa - 974; Fungi - 991; Plants - 531; Viruses - 0; Other Eukaryotes - 9610 (source: NCBI BLink). & (gnl|cdd|85557 : 234.0) no description available & (gnl|cdd|36876 : 217.0) no description available & (q43237|camt_vitvi : 183.0) Caffeoyl-CoA O-methyltransferase (EC 2.1.1.104) (Trans-caffeoyl-CoA 3-O-methyltransferase) (CCOAMT) (CCOAOMT) - Vitis vinifera (Grape) & (reliability: 584.0) & (original description: no original description)	Q	o-methyltransferase
Bol 58891.1.1.1	n. s.	n. s.	n. s.	K00588	E2.1.1.104	caffeoyl-CoA O-methyltransferase [EC:2.1.1.104]	16.2.1.6	secondary metabolism.phenylpropanoids.lignin biosynthesis.CCoAOMT	(at1g24735 : 188.0) S-adenosyl-L-methionine-dependent methyltransferases superfamily protein; FUNCTIONS IN: O-methyltransferase activity; LOCATED IN: cytosol; EXPRESSED IN: stem, leaf apex, root, flower; EXPRESSED DURING: petal differentiation and expansion stage; CONTAINS InterPro DOMAIN/s: O-methyltransferase, family 3 (InterPro:IPR002935); BEST Arabidopsis thaliana protein match is: caffeoyl-CoA 3-O-methyltransferase (TAIR:AT1G67980.1). & (gnl|cdd|85557 : 155.0) no description available & (gnl|cdd|36876 : 153.0) no description available & (q40313|camt_medsa : 118.0) Caffeoyl-CoA O-methyltransferase (EC 2.1.1.104) (Trans-caffeoyl-CoA 3-O-methyltransferase) (CCoAMT) (CCoAOMT) - Medicago sativa (Alfalfa) & (reliability: 376.0) & (original description: no original description)	Q	o-methyltransferase
Bol 59167.0.3.1	n. s.	n. s.	n. s.	K10526	OPCL1	OPC-8:0 CoA ligase 1 [EC:6.2.1.-]	16.2	secondary metabolism.phenylpropanoids	(at1g20500 : 426.0) AMP-dependent synthetase and ligase family protein; FUNCTIONS IN: 4-coumarate-CoA ligase activity; INVOLVED IN: phenylpropanoid metabolic process, metabolic process; CONTAINS InterPro DOMAIN/s: AMP-binding, conserved site (InterPro:IPR020845), AMP-dependent synthetase/ligase (InterPro:IPR000873); BEST Arabidopsis thaliana protein match is: AMP-dependent synthetase and ligase family protein (TAIR:AT5G38120.1); Has 82776 Blast hits to 75503 proteins in 3739 species: Archae - 1179; Bacteria - 53477; Metazoa - 3434; Fungi - 4583; Plants - 2754; Viruses - 1; Other Eukaryotes - 17348 (source: NCBI BLink). & (gnl|cdd|36391 : 300.0) no description available & (q42982|4cl2_orysa : 223.0) 4-coumarate--CoA ligase 2 (EC 6.2.1.12) (4CL 2) (4-coumaroyl-CoA synthase 2) - Oryza sativa (Rice) & (gnl|cdd|30666 : 220.0) no description available & (reliability: 852.0) & (original description: no original description)	I	AMP-binding enzyme
Bol 60499.0.1.2	n. s.	n. s.	n. s.	K09755	CYP84A, F5H	ferulate-5-hydroxylase [EC:1.14.-.-]	16.2.1.8	secondary metabolism.phenylpropanoids.lignin biosynthesis.F5H	(at4g36220 : 261.0) encodes ferulate 5-hydroxylase (F5H). Involved in lignin biosynthesis.; ferulic acid 5-hydroxylase 1 (FAH1); FUNCTIONS IN: ferulate 5-hydroxylase activity, monooxygenase activity; INVOLVED IN: lignin biosynthetic process, response to UV-B, phenylpropanoid biosynthetic process; LOCATED IN: endoplasmic reticulum; EXPRESSED IN: 20 plant structures; EXPRESSED DURING: 12 growth stages; CONTAINS InterPro DOMAIN/s: Cytochrome P450 (InterPro:IPR001128), Cytochrome P450, E-class, group I (InterPro:IPR002401), Cytochrome P450, conserved site (InterPro:IPR017972); BEST Arabidopsis thaliana protein match is: Cytochrome P450 superfamily protein (TAIR:AT5G04330.1); Has 34463 Blast hits to 34198 proteins in 1764 species: Archae - 58; Bacteria - 4180; Metazoa - 12146; Fungi - 7203; Plants - 9525; Viruses - 6; Other Eukaryotes - 1345 (source: NCBI BLink). & (gnl|cdd|35378 : 191.0) no description available & (gnl|cdd|84486 : 163.0) no description available & (o48923|c71da_soybn : 131.0) Cytochrome P450 71D10 (EC 1.14.-.-) - Glycine max (Soybean) & (reliability: 522.0) & (original description: no original description)	Q	Cytochrome P450
Bol 60499.0.1.3	4.69203	8.8302	n. s.	K09755	CYP84A, F5H	ferulate-5-hydroxylase [EC:1.14.-.-]	16.2.1.8	secondary metabolism.phenylpropanoids.lignin biosynthesis.F5H	(at4g36220 : 264.0) encodes ferulate 5-hydroxylase (F5H). Involved in lignin biosynthesis.; ferulic acid 5-hydroxylase 1 (FAH1); FUNCTIONS IN: ferulate 5-hydroxylase activity, monooxygenase activity; INVOLVED IN: lignin biosynthetic process, response to UV-B, phenylpropanoid biosynthetic process; LOCATED IN: endoplasmic reticulum; EXPRESSED IN: 20 plant structures; EXPRESSED DURING: 12 growth stages; CONTAINS InterPro DOMAIN/s: Cytochrome P450 (InterPro:IPR001128), Cytochrome P450, E-class, group I (InterPro:IPR002401), Cytochrome P450, conserved site (InterPro:IPR017972); BEST Arabidopsis thaliana protein match is: Cytochrome P450 superfamily protein (TAIR:AT5G04330.1); Has 34463 Blast hits to 34198 proteins in 1764 species: Archae - 58; Bacteria - 4180; Metazoa - 12146; Fungi - 7203; Plants - 9525; Viruses - 6; Other Eukaryotes - 1345 (source: NCBI BLink). & (gnl|cdd|35378 : 190.0) no description available & (gnl|cdd|84486 : 160.0) no description available & (q9sbq9|f3ph_pethy : 135.0) Flavonoid 3-monooxygenase (EC 1.14.13.21) (Flavonoid 3-hydroxylase) (Cytochrome P450 75B2) - Petunia hybrida (Petunia) & (reliability: 528.0) & (original description: no original description)	Q	Cytochrome P450
Bol 60500.0.2.1	n. s.	n. s.	n. s.	K09755	CYP84A, F5H	ferulate-5-hydroxylase [EC:1.14.-.-]	16.2.1.8	secondary metabolism.phenylpropanoids.lignin biosynthesis.F5H	(at4g36220 : 202.0) encodes ferulate 5-hydroxylase (F5H). Involved in lignin biosynthesis.; ferulic acid 5-hydroxylase 1 (FAH1); FUNCTIONS IN: ferulate 5-hydroxylase activity, monooxygenase activity; INVOLVED IN: lignin biosynthetic process, response to UV-B, phenylpropanoid biosynthetic process; LOCATED IN: endoplasmic reticulum; EXPRESSED IN: 20 plant structures; EXPRESSED DURING: 12 growth stages; CONTAINS InterPro DOMAIN/s: Cytochrome P450 (InterPro:IPR001128), Cytochrome P450, E-class, group I (InterPro:IPR002401), Cytochrome P450, conserved site (InterPro:IPR017972); BEST Arabidopsis thaliana protein match is: Cytochrome P450 superfamily protein (TAIR:AT5G04330.1); Has 34463 Blast hits to 34198 proteins in 1764 species: Archae - 58; Bacteria - 4180; Metazoa - 12146; Fungi - 7203; Plants - 9525; Viruses - 6; Other Eukaryotes - 1345 (source: NCBI BLink). & (o48957|c99a1_sorbi : 105.0) Cytochrome P450 CYP99A1 (EC 1.14.-.-) (Fragment) - Sorghum bicolor (Sorghum) (Sorghum vulgare) & (gnl|cdd|35378 : 95.3) no description available & (reliability: 404.0) & (original description: no original description)	Q	Cytochrome P450
Bol 60500.0.3.1	n. s.	n. s.	n. s.	K09755	CYP84A, F5H	ferulate-5-hydroxylase [EC:1.14.-.-]	16.2.1.8	secondary metabolism.phenylpropanoids.lignin biosynthesis.F5H	(at4g36220 : 202.0) encodes ferulate 5-hydroxylase (F5H). Involved in lignin biosynthesis.; ferulic acid 5-hydroxylase 1 (FAH1); FUNCTIONS IN: ferulate 5-hydroxylase activity, monooxygenase activity; INVOLVED IN: lignin biosynthetic process, response to UV-B, phenylpropanoid biosynthetic process; LOCATED IN: endoplasmic reticulum; EXPRESSED IN: 20 plant structures; EXPRESSED DURING: 12 growth stages; CONTAINS InterPro DOMAIN/s: Cytochrome P450 (InterPro:IPR001128), Cytochrome P450, E-class, group I (InterPro:IPR002401), Cytochrome P450, conserved site (InterPro:IPR017972); BEST Arabidopsis thaliana protein match is: Cytochrome P450 superfamily protein (TAIR:AT5G04330.1); Has 34463 Blast hits to 34198 proteins in 1764 species: Archae - 58; Bacteria - 4180; Metazoa - 12146; Fungi - 7203; Plants - 9525; Viruses - 6; Other Eukaryotes - 1345 (source: NCBI BLink). & (o48957|c99a1_sorbi : 105.0) Cytochrome P450 CYP99A1 (EC 1.14.-.-) (Fragment) - Sorghum bicolor (Sorghum) (Sorghum vulgare) & (gnl|cdd|35378 : 95.3) no description available & (reliability: 404.0) & (original description: no original description)	Q	Cytochrome P450
Bol 63303.0.1.1	n. s.	n. s.	n. s.	K01904	4CL	4-coumarate--CoA ligase [EC:6.2.1.12]	16.2.1.3	secondary metabolism.phenylpropanoids.lignin biosynthesis.4CL	(at3g21240 : 167.0) encodes an isoform of 4-coumarate:CoA ligase (4CL), which is involved in the last step of the general phenylpropanoid pathway. The catalytic efficiency was in the following (descending) order: p-coumaric acid, caffeic acid, ferulic acid, 5-OH-ferulic acid and cinnamic acid. At4CL2 was unable to use sinapic acid as substrate.; 4-coumarate:CoA ligase 2 (4CL2); CONTAINS InterPro DOMAIN/s: AMP-binding, conserved site (InterPro:IPR020845), AMP-dependent synthetase/ligase (InterPro:IPR000873); BEST Arabidopsis thaliana protein match is: 4-coumarate:CoA ligase 1 (TAIR:AT1G51680.1); Has 86092 Blast hits to 78635 proteins in 3758 species: Archae - 1209; Bacteria - 54193; Metazoa - 3597; Fungi - 4717; Plants - 2816; Viruses - 1; Other Eukaryotes - 19559 (source: NCBI BLink). & (o24146|4cl2_tobac : 143.0) 4-coumarate--CoA ligase 2 (EC 6.2.1.12) (4CL 2) (4-coumaroyl-CoA synthase 2) - Nicotiana tabacum (Common tobacco) & (reliability: 334.0) & (original description: no original description)	H	AMP-binding enzyme
Bol 63303.0.5.1	n. s.	4.31752	n. s.	K01904	4CL	4-coumarate--CoA ligase [EC:6.2.1.12]	16.2.1.3	secondary metabolism.phenylpropanoids.lignin biosynthesis.4CL	(at3g21240 : 360.0) encodes an isoform of 4-coumarate:CoA ligase (4CL), which is involved in the last step of the general phenylpropanoid pathway. The catalytic efficiency was in the following (descending) order: p-coumaric acid, caffeic acid, ferulic acid, 5-OH-ferulic acid and cinnamic acid. At4CL2 was unable to use sinapic acid as substrate.; 4-coumarate:CoA ligase 2 (4CL2); CONTAINS InterPro DOMAIN/s: AMP-binding, conserved site (InterPro:IPR020845), AMP-dependent synthetase/ligase (InterPro:IPR000873); BEST Arabidopsis thaliana protein match is: 4-coumarate:CoA ligase 1 (TAIR:AT1G51680.1); Has 86092 Blast hits to 78635 proteins in 3758 species: Archae - 1209; Bacteria - 54193; Metazoa - 3597; Fungi - 4717; Plants - 2816; Viruses - 1; Other Eukaryotes - 19559 (source: NCBI BLink). & (o24146|4cl2_tobac : 296.0) 4-coumarate--CoA ligase 2 (EC 6.2.1.12) (4CL 2) (4-coumaroyl-CoA synthase 2) - Nicotiana tabacum (Common tobacco) & (gnl|cdd|36391 : 152.0) no description available & (gnl|cdd|84817 : 139.0) no description available & (reliability: 720.0) & (original description: no original description)	H	AMP-binding enzyme
Bol 65454.0.1.1	n. s.	n. s.	n. s.	NA	NA	NA	16.2	secondary metabolism.phenylpropanoids	(at4g30470 : 212.0) NAD(P)-binding Rossmann-fold superfamily protein; FUNCTIONS IN: coenzyme binding, binding, cinnamoyl-CoA reductase activity, catalytic activity; INVOLVED IN: lignin biosynthetic process, cellular metabolic process, metabolic process; LOCATED IN: cellular_component unknown; EXPRESSED IN: 23 plant structures; EXPRESSED DURING: 13 growth stages; CONTAINS InterPro DOMAIN/s: NAD-dependent epimerase/dehydratase (InterPro:IPR001509), NAD(P)-binding domain (InterPro:IPR016040); BEST Arabidopsis thaliana protein match is: NAD(P)-binding Rossmann-fold superfamily protein (TAIR:AT2G23910.1); Has 3688 Blast hits to 3683 proteins in 622 species: Archae - 2; Bacteria - 557; Metazoa - 88; Fungi - 385; Plants - 2025; Viruses - 0; Other Eukaryotes - 631 (source: NCBI BLink). & (gnl|cdd|36715 : 147.0) no description available & (reliability: 394.0) & (original description: no original description)	V	NmrA-like family
Bol 66784.0.1.1	n. s.	n. s.	n. s.	NA	NA	NA	16.2.1.7	secondary metabolism.phenylpropanoids.lignin biosynthesis.CCR1	(at5g14700 : 171.0) NAD(P)-binding Rossmann-fold superfamily protein; FUNCTIONS IN: coenzyme binding, binding, cinnamoyl-CoA reductase activity, catalytic activity; INVOLVED IN: lignin biosynthetic process, cellular metabolic process, metabolic process; LOCATED IN: cellular_component unknown; EXPRESSED IN: 22 plant structures; EXPRESSED DURING: 13 growth stages; CONTAINS InterPro DOMAIN/s: NAD-dependent epimerase/dehydratase (InterPro:IPR001509), NAD(P)-binding domain (InterPro:IPR016040); BEST Arabidopsis thaliana protein match is: NAD(P)-binding Rossmann-fold superfamily protein (TAIR:AT2G23910.1); Has 4116 Blast hits to 4108 proteins in 752 species: Archae - 4; Bacteria - 797; Metazoa - 69; Fungi - 490; Plants - 1968; Viruses - 42; Other Eukaryotes - 746 (source: NCBI BLink). & (gnl|cdd|36715 : 100.0) no description available & (reliability: 342.0) & (original description: no original description)	V	3-beta hydroxysteroid dehydrogenase/isomerase family
Bol 685.0.1.1	n. s.	n. s.	n. s.	K10526	OPCL1	OPC-8:0 CoA ligase 1 [EC:6.2.1.-]	16.2	secondary metabolism.phenylpropanoids	(at1g20480 : 155.0) AMP-dependent synthetase and ligase family protein; FUNCTIONS IN: 4-coumarate-CoA ligase activity; INVOLVED IN: phenylpropanoid metabolic process, metabolic process; LOCATED IN: cellular_component unknown; EXPRESSED IN: sperm cell; CONTAINS InterPro DOMAIN/s: AMP-binding, conserved site (InterPro:IPR020845), AMP-dependent synthetase/ligase (InterPro:IPR000873); BEST Arabidopsis thaliana protein match is: OPC-8:0 CoA ligase1 (TAIR:AT1G20510.1); Has 83252 Blast hits to 75672 proteins in 3756 species: Archae - 1173; Bacteria - 54045; Metazoa - 3530; Fungi - 4633; Plants - 2807; Viruses - 1; Other Eukaryotes - 17063 (source: NCBI BLink). & (gnl|cdd|36391 : 87.3) no description available & (reliability: 310.0) & (original description: no original description)	I	4-coumarate--CoA ligase family protein 4-coumaroyl-CoA synthase family protein
Bol 70353.1.1.1	n. s.	n. s.	n. s.	NA	NA	NA	16.2	secondary metabolism.phenylpropanoids	(at5g67150 : 172.0) HXXXD-type acyl-transferase family protein; FUNCTIONS IN: transferase activity, transferring acyl groups other than amino-acyl groups, transferase activity; INVOLVED IN: biological_process unknown; LOCATED IN: cellular_component unknown; EXPRESSED IN: 22 plant structures; EXPRESSED DURING: 13 growth stages; CONTAINS InterPro DOMAIN/s: Transferase (InterPro:IPR003480); BEST Arabidopsis thaliana protein match is: HXXXD-type acyl-transferase family protein (TAIR:AT3G50280.1); Has 1807 Blast hits to 1807 proteins in 277 species: Archae - 0; Bacteria - 0; Metazoa - 736; Fungi - 347; Plants - 385; Viruses - 0; Other Eukaryotes - 339 (source: NCBI BLink). & (reliability: 344.0) & (original description: no original description)	S	transferase, family
Bol 71113.0.1.1	n. s.	n. s.	n. s.	K00588	E2.1.1.104	caffeoyl-CoA O-methyltransferase [EC:2.1.1.104]	16.2.1.6	secondary metabolism.phenylpropanoids.lignin biosynthesis.CCoAOMT	(at4g34050 : 490.0) caffeoyl coenzyme A O-methyltransferase 1 (CCoAOMT1); FUNCTIONS IN: caffeoyl-CoA O-methyltransferase activity; INVOLVED IN: coumarin biosynthetic process, response to cadmium ion; LOCATED IN: cytosol; EXPRESSED IN: 24 plant structures; EXPRESSED DURING: 14 growth stages; CONTAINS InterPro DOMAIN/s: O-methyltransferase, family 3 (InterPro:IPR002935); BEST Arabidopsis thaliana protein match is: S-adenosyl-L-methionine-dependent methyltransferases superfamily protein (TAIR:AT4G26220.1); Has 3628 Blast hits to 3614 proteins in 1109 species: Archae - 11; Bacteria - 2045; Metazoa - 117; Fungi - 47; Plants - 463; Viruses - 0; Other Eukaryotes - 945 (source: NCBI BLink). & (o04899|camt5_tobac : 463.0) Caffeoyl-CoA O-methyltransferase 5 (EC 2.1.1.104) (Trans-caffeoyl-CoA 3-O-methyltransferase 5) (CCoAMT-5) (CCoAOMT-5) - Nicotiana tabacum (Common tobacco) & (gnl|cdd|85557 : 322.0) no description available & (gnl|cdd|36876 : 301.0) no description available & (reliability: 980.0) & (original description: no original description)	Q	O-methyltransferase
Bol 71476.0.7.1	2.73915	3.64478	n. s.	K01904	4CL	4-coumarate--CoA ligase [EC:6.2.1.12]	16.2.1.3	secondary metabolism.phenylpropanoids.lignin biosynthesis.4CL	(at1g51680 : 702.0) encodes an isoform of 4-coumarate:CoA ligase (4CL), which is involved in the last step of the general phenylpropanoid pathway. In addition to 4-coumarate, it also converts ferulate. The catalytic efficiency was in the following (descending) order: p-coumaric acid, ferulic acid, caffeic acid and 5-OH-ferulic acid. At4CL1 was unable to use sinapic acid as substrate.; 4-coumarate:CoA ligase 1 (4CL1); CONTAINS InterPro DOMAIN/s: AMP-binding, conserved site (InterPro:IPR020845), AMP-dependent synthetase/ligase (InterPro:IPR000873); BEST Arabidopsis thaliana protein match is: 4-coumarate:CoA ligase 2 (TAIR:AT3G21240.1); Has 83069 Blast hits to 75791 proteins in 3772 species: Archae - 1181; Bacteria - 53827; Metazoa - 3457; Fungi - 4480; Plants - 2791; Viruses - 1; Other Eukaryotes - 17332 (source: NCBI BLink). & (o24146|4cl2_tobac : 583.0) 4-coumarate--CoA ligase 2 (EC 6.2.1.12) (4CL 2) (4-coumaroyl-CoA synthase 2) - Nicotiana tabacum (Common tobacco) & (gnl|cdd|36391 : 448.0) no description available & (gnl|cdd|30666 : 324.0) no description available & (reliability: 1404.0) & (original description: no original description)	H	4-coumarate--CoA ligase
Bol 71476.1.1.1	2.40997	3.06877	n. s.	K01904	4CL	4-coumarate--CoA ligase [EC:6.2.1.12]	16.2.1.3	secondary metabolism.phenylpropanoids.lignin biosynthesis.4CL	(at1g51680 : 251.0) encodes an isoform of 4-coumarate:CoA ligase (4CL), which is involved in the last step of the general phenylpropanoid pathway. In addition to 4-coumarate, it also converts ferulate. The catalytic efficiency was in the following (descending) order: p-coumaric acid, ferulic acid, caffeic acid and 5-OH-ferulic acid. At4CL1 was unable to use sinapic acid as substrate.; 4-coumarate:CoA ligase 1 (4CL1); CONTAINS InterPro DOMAIN/s: AMP-binding, conserved site (InterPro:IPR020845), AMP-dependent synthetase/ligase (InterPro:IPR000873); BEST Arabidopsis thaliana protein match is: 4-coumarate:CoA ligase 2 (TAIR:AT3G21240.1); Has 83069 Blast hits to 75791 proteins in 3772 species: Archae - 1181; Bacteria - 53827; Metazoa - 3457; Fungi - 4480; Plants - 2791; Viruses - 1; Other Eukaryotes - 17332 (source: NCBI BLink). & (o24145|4cl1_tobac : 168.0) 4-coumarate--CoA ligase 1 (EC 6.2.1.12) (4CL 1) (4-coumaroyl-CoA synthase 1) - Nicotiana tabacum (Common tobacco) & (gnl|cdd|36391 : 111.0) no description available & (gnl|cdd|30666 : 94.8) no description available & (reliability: 502.0) & (original description: no original description)	H	4-coumarate--CoA ligase
Bol 72389.0.1.1	n. s.	n. s.	n. s.	K13065	E2.3.1.133, HCT	shikimate O-hydroxycinnamoyltransferase [EC:2.3.1.133]	16.2.1.4	secondary metabolism.phenylpropanoids.lignin biosynthesis.HCT	(at5g48930 : 218.0) At5g48930 has been shown to encode for the hydroxycinnamoyl-Coenzyme A shikimate/quinate hydroxycinnamoyltransferase (HCT) both synthesizing and catabolizing the hydroxycinnamoylesters (coumaroyl/caffeoyl shikimate and quinate) involved in the phenylpropanoid pathway. Influence on the accumulation of flavonoids which in turn inhibit auxin transport and reduce plant growth.; hydroxycinnamoyl-CoA shikimate/quinate hydroxycinnamoyl transferase (HCT); CONTAINS InterPro DOMAIN/s: Transferase (InterPro:IPR003480); BEST Arabidopsis thaliana protein match is: HXXXD-type acyl-transferase family protein (TAIR:AT5G57840.1); Has 1807 Blast hits to 1807 proteins in 277 species: Archae - 0; Bacteria - 0; Metazoa - 736; Fungi - 347; Plants - 385; Viruses - 0; Other Eukaryotes - 339 (source: NCBI BLink). & (gnl|cdd|66174 : 132.0) no description available & (o24645|hcbt1_diaca : 126.0) Anthranilate N-benzoyltransferase protein 1 (EC 2.3.1.144) (Anthranilate N-hydroxycinnamoyl/benzoyltransferase 1) - Dianthus caryophyllus (Carnation) (Clove pink) & (reliability: 436.0) & (original description: no original description)	S	Hydroxycinnamoyl-Coenzyme A shikimate quinate
Bol 72762.0.1.1	-2.78388	n. s.	n. s.	K10526	OPCL1	OPC-8:0 CoA ligase 1 [EC:6.2.1.-]	16.2	secondary metabolism.phenylpropanoids	(at1g20500 : 422.0) AMP-dependent synthetase and ligase family protein; FUNCTIONS IN: 4-coumarate-CoA ligase activity; INVOLVED IN: phenylpropanoid metabolic process, metabolic process; CONTAINS InterPro DOMAIN/s: AMP-binding, conserved site (InterPro:IPR020845), AMP-dependent synthetase/ligase (InterPro:IPR000873); BEST Arabidopsis thaliana protein match is: AMP-dependent synthetase and ligase family protein (TAIR:AT5G38120.1); Has 82776 Blast hits to 75503 proteins in 3739 species: Archae - 1179; Bacteria - 53477; Metazoa - 3434; Fungi - 4583; Plants - 2754; Viruses - 1; Other Eukaryotes - 17348 (source: NCBI BLink). & (gnl|cdd|36391 : 307.0) no description available & (o24145|4cl1_tobac : 228.0) 4-coumarate--CoA ligase 1 (EC 6.2.1.12) (4CL 1) (4-coumaroyl-CoA synthase 1) - Nicotiana tabacum (Common tobacco) & (gnl|cdd|30666 : 228.0) no description available & (reliability: 844.0) & (original description: no original description)	I	AMP-binding enzyme
Bol 77315.0.3.1	n. s.	n. s.	n. s.	K09753	CCR	cinnamoyl-CoA reductase [EC:1.2.1.44]	16.2.1.7	secondary metabolism.phenylpropanoids.lignin biosynthesis.CCR1	(at1g15950 : 397.0) Encodes a cinnamoyl CoA reductase. Involved in lignin biosynthesis.; cinnamoyl coa reductase 1 (CCR1); CONTAINS InterPro DOMAIN/s: NAD-dependent epimerase/dehydratase (InterPro:IPR001509), NAD(P)-binding domain (InterPro:IPR016040); BEST Arabidopsis thaliana protein match is: cinnamoyl coa reductase (TAIR:AT1G80820.1); Has 11995 Blast hits to 11983 proteins in 1896 species: Archae - 218; Bacteria - 5371; Metazoa - 416; Fungi - 931; Plants - 2539; Viruses - 54; Other Eukaryotes - 2466 (source: NCBI BLink). & (gnl|cdd|36715 : 272.0) no description available & (p51104|dfra_diaca : 114.0) Dihydroflavonol-4-reductase (EC 1.1.1.219) (DFR) (Dihydrokaempferol 4-reductase) - Dianthus caryophyllus (Carnation) (Clove pink) & (gnl|cdd|30800 : 80.0) no description available & (reliability: 794.0) & (original description: no original description)	Q	NmrA-like family
Bol 77671.0.1.1	n. s.	n. s.	n. s.	K00083	E1.1.1.195	cinnamyl-alcohol dehydrogenase [EC:1.1.1.195]	16.2.1.10	secondary metabolism.phenylpropanoids.lignin biosynthesis.CAD	(gnl|cdd|35246 : 176.0) no description available & (at4g39330 : 162.0) cinnamyl alcohol dehydrogenase 9 (CAD9); FUNCTIONS IN: oxidoreductase activity, zinc ion binding; INVOLVED IN: oxidation reduction; LOCATED IN: apoplast; EXPRESSED IN: 25 plant structures; EXPRESSED DURING: 15 growth stages; CONTAINS InterPro DOMAIN/s: GroES-like (InterPro:IPR011032), Alcohol dehydrogenase GroES-like (InterPro:IPR013154), Alcohol dehydrogenase, zinc-containing, conserved site (InterPro:IPR002328), Alcohol dehydrogenase, C-terminal (InterPro:IPR013149), Alcohol dehydrogenase superfamily, zinc-containing (InterPro:IPR002085); BEST Arabidopsis thaliana protein match is: cinnamyl alcohol dehydrogenase homolog 3 (TAIR:AT2G21890.1); Has 37105 Blast hits to 37091 proteins in 3040 species: Archae - 773; Bacteria - 24856; Metazoa - 1252; Fungi - 2806; Plants - 2933; Viruses - 3; Other Eukaryotes - 4482 (source: NCBI BLink). & (o82515|mtdh_medsa : 146.0) Probable mannitol dehydrogenase (EC 1.1.1.255) (NAD-dependent mannitol dehydrogenase) - Medicago sativa (Alfalfa) & (gnl|cdd|31264 : 113.0) no description available & (reliability: 324.0) & (original description: no original description)	Q	Alcohol dehydrogenase GroES-like domain
Bol 78063.0.1.1	n. s.	n. s.	n. s.	K01904	4CL	4-coumarate--CoA ligase [EC:6.2.1.12]	16.2.1.3	secondary metabolism.phenylpropanoids.lignin biosynthesis.4CL	(at4g19010 : 945.0) AMP-dependent synthetase and ligase family protein; FUNCTIONS IN: 4-coumarate-CoA ligase activity; INVOLVED IN: metabolic process; EXPRESSED IN: 21 plant structures; EXPRESSED DURING: 11 growth stages; CONTAINS InterPro DOMAIN/s: AMP-binding, conserved site (InterPro:IPR020845), AMP-dependent synthetase/ligase (InterPro:IPR000873); BEST Arabidopsis thaliana protein match is: OPC-8:0 CoA ligase1 (TAIR:AT1G20510.1); Has 83687 Blast hits to 76218 proteins in 3879 species: Archae - 1158; Bacteria - 54713; Metazoa - 3437; Fungi - 4716; Plants - 2771; Viruses - 1; Other Eukaryotes - 16891 (source: NCBI BLink). & (gnl|cdd|36391 : 494.0) no description available & (gnl|cdd|30666 : 384.0) no description available & (o24145|4cl1_tobac : 332.0) 4-coumarate--CoA ligase 1 (EC 6.2.1.12) (4CL 1) (4-coumaroyl-CoA synthase 1) - Nicotiana tabacum (Common tobacco) & (reliability: 1890.0) & (original description: no original description)	I	AMP-binding enzyme
Bol 79525.0.1.1	n. s.	n. s.	n. s.	K01904	4CL	4-coumarate--CoA ligase [EC:6.2.1.12]	16.2	secondary metabolism.phenylpropanoids	(at1g62940 : 281.0) encodes an acyl-CoA synthetase, has in vitro activity towards medium- to long-chain fatty acids and their hydroxylated derivatives. Expressed in the tapetum. Involved in pollen wall exine formation. Null mutants were devoid of pollen grains at anther maturity and were completely male sterile.; acyl-CoA synthetase 5 (ACOS5); CONTAINS InterPro DOMAIN/s: AMP-dependent synthetase/ligase (InterPro:IPR000873); BEST Arabidopsis thaliana protein match is: 4-coumarate:CoA ligase 2 (TAIR:AT3G21240.1); Has 80303 Blast hits to 72777 proteins in 3663 species: Archae - 1209; Bacteria - 52830; Metazoa - 3472; Fungi - 4003; Plants - 2782; Viruses - 1; Other Eukaryotes - 16006 (source: NCBI BLink). & (gnl|cdd|36391 : 116.0) no description available & (gnl|cdd|30666 : 97.1) no description available & (p31684|4cl1_soltu : 84.7) 4-coumarate--CoA ligase 1 (EC 6.2.1.12) (4CL 1) (4-coumaroyl-CoA synthase 1) - Solanum tuberosum (Potato) & (reliability: 562.0) & (original description: no original description)	H	AMP-binding enzyme
Bol 81860.0.1.2	n. s.	n. s.	n. s.	NA	NA	NA	16.2	secondary metabolism.phenylpropanoids	(at5g23230 : 116.0) nicotinamidase 2 (NIC2); CONTAINS InterPro DOMAIN/s: Isochorismatase-like (InterPro:IPR000868); BEST Arabidopsis thaliana protein match is: nicotinamidase 3 (TAIR:AT5G23220.1); Has 1807 Blast hits to 1807 proteins in 277 species: Archae - 0; Bacteria - 0; Metazoa - 736; Fungi - 347; Plants - 385; Viruses - 0; Other Eukaryotes - 339 (source: NCBI BLink). & (reliability: 232.0) & (original description: no original description)	Q	Isochorismatase family
Bol 83404.0.1.2	n. s.	n. s.	n. s.	NA	NA	NA	16.2	secondary metabolism.phenylpropanoids	(at2g22570 : 424.0) encodes a nicotinamidase that converts nicotinamide into nicotinic acid. As such the encoded enzyme is involved in the pyridine nucleotide salvage pathway which may be connected to the de novo NAD biosynthesis through the ABA signaling pathway.; nicotinamidase 1 (NIC1); CONTAINS InterPro DOMAIN/s: Isochorismatase-like (InterPro:IPR000868); Has 35333 Blast hits to 34131 proteins in 2444 species: Archae - 798; Bacteria - 22429; Metazoa - 974; Fungi - 991; Plants - 531; Viruses - 0; Other Eukaryotes - 9610 (source: NCBI BLink). & (gnl|cdd|29548 : 100.0) no description available & (reliability: 848.0) & (original description: no original description)	S	Isochorismatase family
Bol 84085.0.2.1	n. s.	n. s.	n. s.	NA	NA	NA	16.2	secondary metabolism.phenylpropanoids	(at2g40230 : 182.0) HXXXD-type acyl-transferase family protein; FUNCTIONS IN: transferase activity, transferring acyl groups other than amino-acyl groups, transferase activity; INVOLVED IN: biological_process unknown; LOCATED IN: cellular_component unknown; EXPRESSED IN: 16 plant structures; EXPRESSED DURING: 7 growth stages; CONTAINS InterPro DOMAIN/s: Transferase (InterPro:IPR003480); BEST Arabidopsis thaliana protein match is: HXXXD-type acyl-transferase family protein (TAIR:AT1G27620.1); Has 2517 Blast hits to 2503 proteins in 143 species: Archae - 0; Bacteria - 2; Metazoa - 0; Fungi - 52; Plants - 2458; Viruses - 0; Other Eukaryotes - 5 (source: NCBI BLink). & (reliability: 364.0) & (original description: no original description)	S	Transferase family
Bol 84321.0.1.2	3.88728	7.70392	n. s.	K09755	CYP84A, F5H	ferulate-5-hydroxylase [EC:1.14.-.-]	16.2.1.8	secondary metabolism.phenylpropanoids.lignin biosynthesis.F5H	(at4g36220 : 512.0) encodes ferulate 5-hydroxylase (F5H). Involved in lignin biosynthesis.; ferulic acid 5-hydroxylase 1 (FAH1); FUNCTIONS IN: ferulate 5-hydroxylase activity, monooxygenase activity; INVOLVED IN: lignin biosynthetic process, response to UV-B, phenylpropanoid biosynthetic process; LOCATED IN: endoplasmic reticulum; EXPRESSED IN: 20 plant structures; EXPRESSED DURING: 12 growth stages; CONTAINS InterPro DOMAIN/s: Cytochrome P450 (InterPro:IPR001128), Cytochrome P450, E-class, group I (InterPro:IPR002401), Cytochrome P450, conserved site (InterPro:IPR017972); BEST Arabidopsis thaliana protein match is: Cytochrome P450 superfamily protein (TAIR:AT5G04330.1); Has 34463 Blast hits to 34198 proteins in 1764 species: Archae - 58; Bacteria - 4180; Metazoa - 12146; Fungi - 7203; Plants - 9525; Viruses - 6; Other Eukaryotes - 1345 (source: NCBI BLink). & (gnl|cdd|35378 : 249.0) no description available & (o22307|c71db_lotja : 140.0) Cytochrome P450 71D11 (EC 1.14.-.-) (Fragment) - Lotus japonicus & (gnl|cdd|84486 : 124.0) no description available & (reliability: 1024.0) & (original description: no original description)	Q	Cytochrome P450
Bol 85777.0.3.1	n. s.	n. s.	n. s.	K13066	E2.1.1.68, COMT	caffeic acid 3-O-methyltransferase [EC:2.1.1.68]	16.2	secondary metabolism.phenylpropanoids	(at1g77520 : 303.0) O-methyltransferase family protein; CONTAINS InterPro DOMAIN/s: Winged helix-turn-helix transcription repressor DNA-binding (InterPro:IPR011991), Plant methyltransferase dimerisation (InterPro:IPR012967), O-methyltransferase, family 2 (InterPro:IPR001077), O-methyltransferase, COMT, eukaryota (InterPro:IPR016461); BEST Arabidopsis thaliana protein match is: O-methyltransferase family protein (TAIR:AT1G77530.1); Has 3423 Blast hits to 3419 proteins in 583 species: Archae - 1; Bacteria - 980; Metazoa - 105; Fungi - 665; Plants - 1557; Viruses - 0; Other Eukaryotes - 115 (source: NCBI BLink). & (gnl|cdd|38388 : 205.0) no description available & (q8w013|comt1_catro : 184.0) Caffeic acid 3-O-methyltransferase (EC 2.1.1.68) (S-adenosysl-L-methionine:caffeic acid 3-O-methyltransferase) (COMT) (CAOMT) - Catharanthus roseus (Rosy periwinkle) (Madagascar periwinkle) & (gnl|cdd|85101 : 146.0) no description available & (reliability: 606.0) & (original description: no original description)	D	o-methyltransferase
Bol 85883.0.1.1	n. s.	n. s.	n. s.	NA	NA	NA	16.2	secondary metabolism.phenylpropanoids	(at1g76470 : 200.0) NAD(P)-binding Rossmann-fold superfamily protein; FUNCTIONS IN: coenzyme binding, binding, cinnamoyl-CoA reductase activity, catalytic activity; INVOLVED IN: lignin biosynthetic process, cellular metabolic process, metabolic process; LOCATED IN: endomembrane system; EXPRESSED IN: leaf whorl, sepal, male gametophyte, flower, stamen; EXPRESSED DURING: 4 anthesis, petal differentiation and expansion stage; CONTAINS InterPro DOMAIN/s: NAD-dependent epimerase/dehydratase (InterPro:IPR001509), NAD(P)-binding domain (InterPro:IPR016040); BEST Arabidopsis thaliana protein match is: NAD(P)-binding Rossmann-fold superfamily protein (TAIR:AT2G33590.1); Has 10841 Blast hits to 10825 proteins in 1773 species: Archae - 155; Bacteria - 4250; Metazoa - 416; Fungi - 802; Plants - 2399; Viruses - 56; Other Eukaryotes - 2763 (source: NCBI BLink). & (gnl|cdd|36715 : 129.0) no description available & (reliability: 400.0) & (original description: no original description)	Q	Cinnamoyl-CoA reductase
Bol 85883.0.2.1	n. s.	n. s.	n. s.	NA	NA	NA	16.2	secondary metabolism.phenylpropanoids	(at1g76470 : 200.0) NAD(P)-binding Rossmann-fold superfamily protein; FUNCTIONS IN: coenzyme binding, binding, cinnamoyl-CoA reductase activity, catalytic activity; INVOLVED IN: lignin biosynthetic process, cellular metabolic process, metabolic process; LOCATED IN: endomembrane system; EXPRESSED IN: leaf whorl, sepal, male gametophyte, flower, stamen; EXPRESSED DURING: 4 anthesis, petal differentiation and expansion stage; CONTAINS InterPro DOMAIN/s: NAD-dependent epimerase/dehydratase (InterPro:IPR001509), NAD(P)-binding domain (InterPro:IPR016040); BEST Arabidopsis thaliana protein match is: NAD(P)-binding Rossmann-fold superfamily protein (TAIR:AT2G33590.1); Has 10841 Blast hits to 10825 proteins in 1773 species: Archae - 155; Bacteria - 4250; Metazoa - 416; Fungi - 802; Plants - 2399; Viruses - 56; Other Eukaryotes - 2763 (source: NCBI BLink). & (gnl|cdd|36715 : 129.0) no description available & (reliability: 400.0) & (original description: no original description)	Q	Cinnamoyl-CoA reductase
Bol 8593.0.1.1	n. s.	n. s.	n. s.	K00816	CCBL	kynurenine---oxoglutarate transaminase / cysteine-S-conjugate beta-lyase / glutamine---phenylpyruvate transaminase [EC:2.6.1.7 4.4.1.13 2.6.1.64]	16.2	secondary metabolism.phenylpropanoids	(at1g77670 : 173.0) Pyridoxal phosphate (PLP)-dependent transferases superfamily protein; FUNCTIONS IN: 1-aminocyclopropane-1-carboxylate synthase activity, transferase activity, transferring nitrogenous groups, pyridoxal phosphate binding, transaminase activity, catalytic activity; INVOLVED IN: asparagine catabolic process, biosynthetic process, glutamate catabolic process to oxaloacetate, aspartate transamidation; EXPRESSED IN: 22 plant structures; EXPRESSED DURING: 13 growth stages; CONTAINS InterPro DOMAIN/s: 1-aminocyclopropane-1-carboxylate synthase (InterPro:IPR001176), Aminotransferase, class I/classII (InterPro:IPR004839), Pyridoxal phosphate-dependent transferase, major domain (InterPro:IPR015424), Pyridoxal phosphate-dependent transferase, major region, subdomain 1 (InterPro:IPR015421); BEST Arabidopsis thaliana protein match is: aspartate aminotransferase (TAIR:AT2G22250.3); Has 49407 Blast hits to 49405 proteins in 3078 species: Archae - 1141; Bacteria - 34862; Metazoa - 771; Fungi - 871; Plants - 1354; Viruses - 0; Other Eukaryotes - 10408 (source: NCBI BLink). & (gnl|cdd|82355 : 109.0) no description available & (gnl|cdd|35478 : 108.0) no description available & (reliability: 346.0) & (original description: no original description)	E	aminotransferase
Bol 86407.0.1.1	n. s.	n. s.	n. s.	NA	NA	NA	16.2	secondary metabolism.phenylpropanoids	(at2g02400 : 230.0) NAD(P)-binding Rossmann-fold superfamily protein; FUNCTIONS IN: coenzyme binding, binding, cinnamoyl-CoA reductase activity, catalytic activity; INVOLVED IN: lignin biosynthetic process, cellular metabolic process, metabolic process; LOCATED IN: plasma membrane; EXPRESSED IN: 23 plant structures; EXPRESSED DURING: 15 growth stages; CONTAINS InterPro DOMAIN/s: NAD-dependent epimerase/dehydratase (InterPro:IPR001509), NAD(P)-binding domain (InterPro:IPR016040); BEST Arabidopsis thaliana protein match is: NAD(P)-binding Rossmann-fold superfamily protein (TAIR:AT5G58490.1); Has 17462 Blast hits to 17447 proteins in 2524 species: Archae - 423; Bacteria - 8786; Metazoa - 654; Fungi - 1071; Plants - 2738; Viruses - 70; Other Eukaryotes - 3720 (source: NCBI BLink). & (gnl|cdd|36715 : 146.0) no description available & (p51104|dfra_diaca : 106.0) Dihydroflavonol-4-reductase (EC 1.1.1.219) (DFR) (Dihydrokaempferol 4-reductase) - Dianthus caryophyllus (Carnation) (Clove pink) & (reliability: 460.0) & (original description: no original description)	Q	Cinnamoyl-CoA reductase
Bol 86407.0.2.1	n. s.	n. s.	n. s.	NA	NA	NA	16.2	secondary metabolism.phenylpropanoids	(at2g02400 : 358.0) NAD(P)-binding Rossmann-fold superfamily protein; FUNCTIONS IN: coenzyme binding, binding, cinnamoyl-CoA reductase activity, catalytic activity; INVOLVED IN: lignin biosynthetic process, cellular metabolic process, metabolic process; LOCATED IN: plasma membrane; EXPRESSED IN: 23 plant structures; EXPRESSED DURING: 15 growth stages; CONTAINS InterPro DOMAIN/s: NAD-dependent epimerase/dehydratase (InterPro:IPR001509), NAD(P)-binding domain (InterPro:IPR016040); BEST Arabidopsis thaliana protein match is: NAD(P)-binding Rossmann-fold superfamily protein (TAIR:AT5G58490.1); Has 17462 Blast hits to 17447 proteins in 2524 species: Archae - 423; Bacteria - 8786; Metazoa - 654; Fungi - 1071; Plants - 2738; Viruses - 70; Other Eukaryotes - 3720 (source: NCBI BLink). & (gnl|cdd|36715 : 215.0) no description available & (p51106|dfra_horvu : 110.0) Dihydroflavonol-4-reductase (EC 1.1.1.219) (DFR) (Dihydrokaempferol 4-reductase) - Hordeum vulgare (Barley) & (reliability: 716.0) & (original description: no original description)	Q	Cinnamoyl-CoA reductase
Bol 87604.0.1.2	n. s.	n. s.	n. s.	K10775	PAL	phenylalanine ammonia-lyase [EC:4.3.1.24]	16.2.1.1	secondary metabolism.phenylpropanoids.lignin biosynthesis.PAL	(at3g10340 : 397.0) Encodes PAL4, a putative a phenylalanine ammonia-lyase. Arabidopsis has four PALs: AT2G37040 (PAL1), AT3G53260 (PAL2), AT5G04230 (PAL3) and AT3G10340 (PAL4).; phenylalanine ammonia-lyase 4 (PAL4); FUNCTIONS IN: ammonia-lyase activity, catalytic activity; INVOLVED IN: L-phenylalanine catabolic process, biosynthetic process; LOCATED IN: cytoplasm; EXPRESSED IN: 15 plant structures; EXPRESSED DURING: 4 anthesis, C globular stage, petal differentiation and expansion stage; CONTAINS InterPro DOMAIN/s: Phenylalanine/histidine ammonia-lyase (InterPro:IPR001106), Phenylalanine/histidine ammonia-lyases, active site (InterPro:IPR022313), L-Aspartase-like (InterPro:IPR008948), Phenylalanine ammonia-lyase (InterPro:IPR005922); BEST Arabidopsis thaliana protein match is: PHE ammonia lyase 1 (TAIR:AT2G37040.1); Has 4898 Blast hits to 4876 proteins in 1415 species: Archae - 40; Bacteria - 2975; Metazoa - 80; Fungi - 127; Plants - 1177; Viruses - 0; Other Eukaryotes - 499 (source: NCBI BLink). & (p45729|pal3_petcr : 371.0) Phenylalanine ammonia-lyase 3 (EC 4.3.1.5) - Petroselinum crispum (Parsley) (Petroselinum hortense) & (gnl|cdd|35443 : 351.0) no description available & (gnl|cdd|84620 : 281.0) no description available & (reliability: 794.0) & (original description: no original description)	Q	Phenylalanine ammonialyase
Bol 87604.0.1.4	n. s.	4.09057	n. s.	K10775	PAL	phenylalanine ammonia-lyase [EC:4.3.1.24]	16.2.1.1	secondary metabolism.phenylpropanoids.lignin biosynthesis.PAL	(at3g10340 : 1043.0) Encodes PAL4, a putative a phenylalanine ammonia-lyase. Arabidopsis has four PALs: AT2G37040 (PAL1), AT3G53260 (PAL2), AT5G04230 (PAL3) and AT3G10340 (PAL4).; phenylalanine ammonia-lyase 4 (PAL4); FUNCTIONS IN: ammonia-lyase activity, catalytic activity; INVOLVED IN: L-phenylalanine catabolic process, biosynthetic process; LOCATED IN: cytoplasm; EXPRESSED IN: 15 plant structures; EXPRESSED DURING: 4 anthesis, C globular stage, petal differentiation and expansion stage; CONTAINS InterPro DOMAIN/s: Phenylalanine/histidine ammonia-lyase (InterPro:IPR001106), Phenylalanine/histidine ammonia-lyases, active site (InterPro:IPR022313), L-Aspartase-like (InterPro:IPR008948), Phenylalanine ammonia-lyase (InterPro:IPR005922); BEST Arabidopsis thaliana protein match is: PHE ammonia lyase 1 (TAIR:AT2G37040.1); Has 4898 Blast hits to 4876 proteins in 1415 species: Archae - 40; Bacteria - 2975; Metazoa - 80; Fungi - 127; Plants - 1177; Viruses - 0; Other Eukaryotes - 499 (source: NCBI BLink). & (o23865|pal1_dauca : 986.0) Phenylalanine ammonia-lyase 1 (EC 4.3.1.5) - Daucus carota (Carrot) & (gnl|cdd|35443 : 963.0) no description available & (gnl|cdd|84620 : 677.0) no description available & (reliability: 2086.0) & (original description: no original description)	Q	Phenylalanine ammonialyase
Bol 88135.0.1.1	n. s.	n. s.	n. s.	NA	NA	NA	16.2	secondary metabolism.phenylpropanoids	(at4g35160 : 334.0) O-methyltransferase family protein; FUNCTIONS IN: methyltransferase activity, O-methyltransferase activity, protein dimerization activity; LOCATED IN: cytosol; CONTAINS InterPro DOMAIN/s: Winged helix-turn-helix transcription repressor DNA-binding (InterPro:IPR011991), Plant methyltransferase dimerisation (InterPro:IPR012967), O-methyltransferase, family 2 (InterPro:IPR001077), O-methyltransferase, COMT, eukaryota (InterPro:IPR016461); BEST Arabidopsis thaliana protein match is: O-methyltransferase family protein (TAIR:AT4G35150.1); Has 3345 Blast hits to 3334 proteins in 568 species: Archae - 3; Bacteria - 935; Metazoa - 112; Fungi - 688; Plants - 1514; Viruses - 0; Other Eukaryotes - 93 (source: NCBI BLink). & (gnl|cdd|38388 : 141.0) no description available & (reliability: 668.0) & (original description: no original description)	D	o-methyltransferase
Bol 88135.1.1.2	n. s.	3.46594	n. s.	NA	NA	NA	16.2	secondary metabolism.phenylpropanoids	(at4g35160 : 306.0) O-methyltransferase family protein; FUNCTIONS IN: methyltransferase activity, O-methyltransferase activity, protein dimerization activity; LOCATED IN: cytosol; CONTAINS InterPro DOMAIN/s: Winged helix-turn-helix transcription repressor DNA-binding (InterPro:IPR011991), Plant methyltransferase dimerisation (InterPro:IPR012967), O-methyltransferase, family 2 (InterPro:IPR001077), O-methyltransferase, COMT, eukaryota (InterPro:IPR016461); BEST Arabidopsis thaliana protein match is: O-methyltransferase family protein (TAIR:AT4G35150.1); Has 3345 Blast hits to 3334 proteins in 568 species: Archae - 3; Bacteria - 935; Metazoa - 112; Fungi - 688; Plants - 1514; Viruses - 0; Other Eukaryotes - 93 (source: NCBI BLink). & (gnl|cdd|38388 : 200.0) no description available & (gnl|cdd|85101 : 172.0) no description available & (q9fqy8|comt1_capan : 138.0) Caffeic acid 3-O-methyltransferase (EC 2.1.1.68) (S-adenosysl-L-methionine:caffeic acid 3-O-methyltransferase) (COMT) (CAOMT) - Capsicum annuum (Bell pepper) & (reliability: 612.0) & (original description: no original description)	D	o-methyltransferase
Bol 88622.0.1.1	n. s.	n. s.	n. s.	NA	NA	NA	16.2	secondary metabolism.phenylpropanoids	(at1g32100 : 394.0) Encodes a pinoresinol reductase involved in lignan biosynthesis. Expressed strongly in roots and less strongly in stems. Shows specificity for pinoresinol and not lariciresinol.; pinoresinol reductase 1 (PRR1); CONTAINS InterPro DOMAIN/s: NAD(P)-binding domain (InterPro:IPR016040), NmrA-like (InterPro:IPR008030); BEST Arabidopsis thaliana protein match is: pinoresinol reductase 2 (TAIR:AT4G13660.1); Has 2085 Blast hits to 2085 proteins in 479 species: Archae - 27; Bacteria - 779; Metazoa - 2; Fungi - 496; Plants - 600; Viruses - 0; Other Eukaryotes - 181 (source: NCBI BLink). & (p52578|ifrh_soltu : 169.0) Isoflavone reductase homolog (EC 1.3.1.-) (CP100) - Solanum tuberosum (Potato) & (gnl|cdd|86857 : 148.0) no description available & (reliability: 788.0) & (original description: no original description)	S	Isoflavone reductase
Bol 88622.0.1.2	n. s.	n. s.	n. s.	NA	NA	NA	16.2	secondary metabolism.phenylpropanoids	(at1g32100 : 548.0) Encodes a pinoresinol reductase involved in lignan biosynthesis. Expressed strongly in roots and less strongly in stems. Shows specificity for pinoresinol and not lariciresinol.; pinoresinol reductase 1 (PRR1); CONTAINS InterPro DOMAIN/s: NAD(P)-binding domain (InterPro:IPR016040), NmrA-like (InterPro:IPR008030); BEST Arabidopsis thaliana protein match is: pinoresinol reductase 2 (TAIR:AT4G13660.1); Has 2085 Blast hits to 2085 proteins in 479 species: Archae - 27; Bacteria - 779; Metazoa - 2; Fungi - 496; Plants - 600; Viruses - 0; Other Eukaryotes - 181 (source: NCBI BLink). & (gnl|cdd|86857 : 235.0) no description available & (p52578|ifrh_soltu : 223.0) Isoflavone reductase homolog (EC 1.3.1.-) (CP100) - Solanum tuberosum (Potato) & (reliability: 1096.0) & (original description: no original description)	S	Isoflavone reductase
Bol 88684.0.1.1	-4.83072	n. s.	n. s.	NA	NA	NA	16.2	secondary metabolism.phenylpropanoids	(at5g67150 : 150.0) HXXXD-type acyl-transferase family protein; FUNCTIONS IN: transferase activity, transferring acyl groups other than amino-acyl groups, transferase activity; INVOLVED IN: biological_process unknown; LOCATED IN: cellular_component unknown; EXPRESSED IN: 22 plant structures; EXPRESSED DURING: 13 growth stages; CONTAINS InterPro DOMAIN/s: Transferase (InterPro:IPR003480); BEST Arabidopsis thaliana protein match is: HXXXD-type acyl-transferase family protein (TAIR:AT3G50280.1); Has 1807 Blast hits to 1807 proteins in 277 species: Archae - 0; Bacteria - 0; Metazoa - 736; Fungi - 347; Plants - 385; Viruses - 0; Other Eukaryotes - 339 (source: NCBI BLink). & (reliability: 300.0) & (original description: no original description)	S	transferase, family
Bol 88684.1.1.1	n. s.	n. s.	n. s.	NA	NA	NA	16.2	secondary metabolism.phenylpropanoids	(at5g67150 : 513.0) HXXXD-type acyl-transferase family protein; FUNCTIONS IN: transferase activity, transferring acyl groups other than amino-acyl groups, transferase activity; INVOLVED IN: biological_process unknown; LOCATED IN: cellular_component unknown; EXPRESSED IN: 22 plant structures; EXPRESSED DURING: 13 growth stages; CONTAINS InterPro DOMAIN/s: Transferase (InterPro:IPR003480); BEST Arabidopsis thaliana protein match is: HXXXD-type acyl-transferase family protein (TAIR:AT3G50280.1); Has 1807 Blast hits to 1807 proteins in 277 species: Archae - 0; Bacteria - 0; Metazoa - 736; Fungi - 347; Plants - 385; Viruses - 0; Other Eukaryotes - 339 (source: NCBI BLink). & (gnl|cdd|66174 : 165.0) no description available & (reliability: 1026.0) & (original description: no original description)	S	transferase, family
Bol 88684.1.2.1	n. s.	-2.95283	n. s.	NA	NA	NA	16.2	secondary metabolism.phenylpropanoids	(at5g67150 : 276.0) HXXXD-type acyl-transferase family protein; FUNCTIONS IN: transferase activity, transferring acyl groups other than amino-acyl groups, transferase activity; INVOLVED IN: biological_process unknown; LOCATED IN: cellular_component unknown; EXPRESSED IN: 22 plant structures; EXPRESSED DURING: 13 growth stages; CONTAINS InterPro DOMAIN/s: Transferase (InterPro:IPR003480); BEST Arabidopsis thaliana protein match is: HXXXD-type acyl-transferase family protein (TAIR:AT3G50280.1); Has 1807 Blast hits to 1807 proteins in 277 species: Archae - 0; Bacteria - 0; Metazoa - 736; Fungi - 347; Plants - 385; Viruses - 0; Other Eukaryotes - 339 (source: NCBI BLink). & (gnl|cdd|66174 : 110.0) no description available & (reliability: 552.0) & (original description: no original description)	S	transferase, family
Bol 89093.2.2.1	3.13423	3.96266	n. s.	K00487	CYP73A	trans-cinnamate 4-monooxygenase [EC:1.14.13.11]	16.2.1.2	secondary metabolism.phenylpropanoids.lignin biosynthesis.C4H	(at2g30490 : 221.0) Encodes a cinnamate-4-hydroxylase. Mutations in this gene impact phenylpropanoid metabolism, growth and development.; cinnamate-4-hydroxylase (C4H); FUNCTIONS IN: trans-cinnamate 4-monooxygenase activity; INVOLVED IN: in 9 processes; LOCATED IN: endoplasmic reticulum, plasma membrane, membrane, plant-type cell wall; EXPRESSED IN: 25 plant structures; EXPRESSED DURING: 14 growth stages; CONTAINS InterPro DOMAIN/s: Cytochrome P450 (InterPro:IPR001128), Cytochrome P450, E-class, group I (InterPro:IPR002401), Cytochrome P450, conserved site (InterPro:IPR017972); BEST Arabidopsis thaliana protein match is: cytochrome P450, family 98, subfamily A, polypeptide 3 (TAIR:AT2G40890.1); Has 31278 Blast hits to 31002 proteins in 1609 species: Archae - 48; Bacteria - 2734; Metazoa - 11804; Fungi - 6596; Plants - 9113; Viruses - 3; Other Eukaryotes - 980 (source: NCBI BLink). & (q43067|tcmo_pea : 218.0) Trans-cinnamate 4-monooxygenase (EC 1.14.13.11) (Cinnamic acid 4-hydroxylase) (CA4H) (C4H) (P450C4H) (Cytochrome P450 73) - Pisum sativum (Garden pea) & (gnl|cdd|35378 : 138.0) no description available & (gnl|cdd|84486 : 122.0) no description available & (reliability: 442.0) & (original description: no original description)	Q	trans-cinnamate 4-monooxygenase
Bol 89721.1.1.1	n. s.	n. s.	n. s.	NA	NA	NA	16.2.1.7	secondary metabolism.phenylpropanoids.lignin biosynthesis.CCR1	(at5g58490 : 259.0) NAD(P)-binding Rossmann-fold superfamily protein; FUNCTIONS IN: coenzyme binding, binding, cinnamoyl-CoA reductase activity, catalytic activity; INVOLVED IN: lignin biosynthetic process, cellular metabolic process, metabolic process; LOCATED IN: cellular_component unknown; EXPRESSED IN: 24 plant structures; EXPRESSED DURING: 15 growth stages; CONTAINS InterPro DOMAIN/s: NAD-dependent epimerase/dehydratase (InterPro:IPR001509), NAD(P)-binding domain (InterPro:IPR016040); BEST Arabidopsis thaliana protein match is: NAD(P)-binding Rossmann-fold superfamily protein (TAIR:AT2G02400.1); Has 1807 Blast hits to 1807 proteins in 277 species: Archae - 0; Bacteria - 0; Metazoa - 736; Fungi - 347; Plants - 385; Viruses - 0; Other Eukaryotes - 339 (source: NCBI BLink). & (gnl|cdd|36715 : 188.0) no description available & (reliability: 518.0) & (original description: no original description)	Q	NmrA-like family
Bol 89721.2.1.1	n. s.	n. s.	n. s.	NA	NA	NA	16.2.1.7	secondary metabolism.phenylpropanoids.lignin biosynthesis.CCR1	(at5g58490 : 243.0) NAD(P)-binding Rossmann-fold superfamily protein; FUNCTIONS IN: coenzyme binding, binding, cinnamoyl-CoA reductase activity, catalytic activity; INVOLVED IN: lignin biosynthetic process, cellular metabolic process, metabolic process; LOCATED IN: cellular_component unknown; EXPRESSED IN: 24 plant structures; EXPRESSED DURING: 15 growth stages; CONTAINS InterPro DOMAIN/s: NAD-dependent epimerase/dehydratase (InterPro:IPR001509), NAD(P)-binding domain (InterPro:IPR016040); BEST Arabidopsis thaliana protein match is: NAD(P)-binding Rossmann-fold superfamily protein (TAIR:AT2G02400.1); Has 1807 Blast hits to 1807 proteins in 277 species: Archae - 0; Bacteria - 0; Metazoa - 736; Fungi - 347; Plants - 385; Viruses - 0; Other Eukaryotes - 339 (source: NCBI BLink). & (gnl|cdd|36715 : 173.0) no description available & (p51104|dfra_diaca : 117.0) Dihydroflavonol-4-reductase (EC 1.1.1.219) (DFR) (Dihydrokaempferol 4-reductase) - Dianthus caryophyllus (Carnation) (Clove pink) & (reliability: 486.0) & (original description: no original description)	Q	NmrA-like family
Bol 90969.0.1.1	n. s.	7.38613	n. s.	K00083	E1.1.1.195	cinnamyl-alcohol dehydrogenase [EC:1.1.1.195]	16.2.1.10	secondary metabolism.phenylpropanoids.lignin biosynthesis.CAD	(gnl|cdd|35246 : 426.0) no description available & (at4g37990 : 422.0) Encodes an aromatic alcohol:NADP+ oxidoreductase whose mRNA levels are increased in response to treatment with a variety of phytopathogenic bacteria. Though similar to mannitol dehydrogenases, this enzyme does not have mannitol dehydrogenase activity.; elicitor-activated gene 3-2 (ELI3-2); CONTAINS InterPro DOMAIN/s: GroES-like (InterPro:IPR011032), Alcohol dehydrogenase GroES-like (InterPro:IPR013154), Alcohol dehydrogenase, zinc-containing, conserved site (InterPro:IPR002328), Alcohol dehydrogenase, C-terminal (InterPro:IPR013149), Alcohol dehydrogenase superfamily, zinc-containing (InterPro:IPR002085); BEST Arabidopsis thaliana protein match is: elicitor-activated gene 3-1 (TAIR:AT4G37980.1); Has 39982 Blast hits to 39962 proteins in 3075 species: Archae - 828; Bacteria - 26485; Metazoa - 1263; Fungi - 3046; Plants - 3202; Viruses - 3; Other Eukaryotes - 5155 (source: NCBI BLink). & (q9zrf1|mtdh_fraan : 335.0) Probable mannitol dehydrogenase (EC 1.1.1.255) (NAD-dependent mannitol dehydrogenase) - Fragaria ananassa (Strawberry) & (gnl|cdd|31264 : 298.0) no description available & (reliability: 844.0) & (original description: no original description)	Q	elicitor-activated gene
Bol 91230.0.1.1	n. s.	n. s.	n. s.	NA	NA	NA	16.2	secondary metabolism.phenylpropanoids	(at5g07870 : 157.0) HXXXD-type acyl-transferase family protein; FUNCTIONS IN: transferase activity, transferring acyl groups other than amino-acyl groups, transferase activity; INVOLVED IN: biological_process unknown; LOCATED IN: cellular_component unknown; EXPRESSED IN: 20 plant structures; EXPRESSED DURING: 12 growth stages; CONTAINS InterPro DOMAIN/s: Transferase (InterPro:IPR003480); BEST Arabidopsis thaliana protein match is: HXXXD-type acyl-transferase family protein (TAIR:AT5G07860.1); Has 2450 Blast hits to 2444 proteins in 162 species: Archae - 0; Bacteria - 0; Metazoa - 0; Fungi - 125; Plants - 2319; Viruses - 0; Other Eukaryotes - 6 (source: NCBI BLink). & (reliability: 314.0) & (original description: no original description)	S	Transferase family
Bol 91645.0.1.1	n. s.	2.48746	n. s.	K00083	E1.1.1.195	cinnamyl-alcohol dehydrogenase [EC:1.1.1.195]	16.2.1.10	secondary metabolism.phenylpropanoids.lignin biosynthesis.CAD	(at4g34230 : 456.0) Encodes a catalytically active cinnamyl alcohol dehydrogenase which uses p-coumaryl aldehyde as a preferred substrate. It can also use sinapyl, caffeyl, coniferyl and d-hydroxyconiferyl aldehydes as substrates.; cinnamyl alcohol dehydrogenase 5 (CAD5); CONTAINS InterPro DOMAIN/s: GroES-like (InterPro:IPR011032), Alcohol dehydrogenase GroES-like (InterPro:IPR013154), Alcohol dehydrogenase, zinc-containing, conserved site (InterPro:IPR002328), Alcohol dehydrogenase, C-terminal (InterPro:IPR013149), Alcohol dehydrogenase superfamily, zinc-containing (InterPro:IPR002085); BEST Arabidopsis thaliana protein match is: GroES-like zinc-binding alcohol dehydrogenase family protein (TAIR:AT3G19450.1); Has 35333 Blast hits to 34131 proteins in 2444 species: Archae - 798; Bacteria - 22429; Metazoa - 974; Fungi - 991; Plants - 531; Viruses - 0; Other Eukaryotes - 9610 (source: NCBI BLink). & (gnl|cdd|35246 : 401.0) no description available & (p30359|cadh4_tobac : 384.0) Cinnamyl alcohol dehydrogenase (EC 1.1.1.195) (CAD) - Nicotiana tabacum (Common tobacco) & (gnl|cdd|31264 : 274.0) no description available & (reliability: 912.0) & (original description: no original description)	Q	NADP oxidoreductase coenzyme F420-dependent
Bol 91645.0.1.2	n. s.	n. s.	n. s.	K00083	E1.1.1.195	cinnamyl-alcohol dehydrogenase [EC:1.1.1.195]	16.2.1.10	secondary metabolism.phenylpropanoids.lignin biosynthesis.CAD	(at4g34230 : 456.0) Encodes a catalytically active cinnamyl alcohol dehydrogenase which uses p-coumaryl aldehyde as a preferred substrate. It can also use sinapyl, caffeyl, coniferyl and d-hydroxyconiferyl aldehydes as substrates.; cinnamyl alcohol dehydrogenase 5 (CAD5); CONTAINS InterPro DOMAIN/s: GroES-like (InterPro:IPR011032), Alcohol dehydrogenase GroES-like (InterPro:IPR013154), Alcohol dehydrogenase, zinc-containing, conserved site (InterPro:IPR002328), Alcohol dehydrogenase, C-terminal (InterPro:IPR013149), Alcohol dehydrogenase superfamily, zinc-containing (InterPro:IPR002085); BEST Arabidopsis thaliana protein match is: GroES-like zinc-binding alcohol dehydrogenase family protein (TAIR:AT3G19450.1); Has 35333 Blast hits to 34131 proteins in 2444 species: Archae - 798; Bacteria - 22429; Metazoa - 974; Fungi - 991; Plants - 531; Viruses - 0; Other Eukaryotes - 9610 (source: NCBI BLink). & (gnl|cdd|35246 : 401.0) no description available & (p30359|cadh4_tobac : 384.0) Cinnamyl alcohol dehydrogenase (EC 1.1.1.195) (CAD) - Nicotiana tabacum (Common tobacco) & (gnl|cdd|31264 : 274.0) no description available & (reliability: 912.0) & (original description: no original description)	Q	NADP oxidoreductase coenzyme F420-dependent
Bol 92389.0.1.3	n. s.	n. s.	n. s.	NA	NA	NA	16.2.1.6	secondary metabolism.phenylpropanoids.lignin biosynthesis.CCoAOMT	(at3g62000 : 407.0) S-adenosyl-L-methionine-dependent methyltransferases superfamily protein; FUNCTIONS IN: O-methyltransferase activity; LOCATED IN: cytosol; EXPRESSED IN: 15 plant structures; EXPRESSED DURING: 10 growth stages; CONTAINS InterPro DOMAIN/s: O-methyltransferase, family 3 (InterPro:IPR002935); BEST Arabidopsis thaliana protein match is: S-adenosyl-L-methionine-dependent methyltransferases superfamily protein (TAIR:AT3G61990.1). & (gnl|cdd|36876 : 238.0) no description available & (gnl|cdd|85557 : 195.0) no description available & (o24149|camt2_tobac : 147.0) Caffeoyl-CoA O-methyltransferase 2 (EC 2.1.1.104) (Trans-caffeoyl-CoA 3-O-methyltransferase 2) (CCoAMT-2) (CCoAOMT-2) - Nicotiana tabacum (Common tobacco) & (reliability: 814.0) & (original description: no original description)	Q	o-methyltransferase
Bol 92584.0.2.1	n. s.	n. s.	n. s.	NA	NA	NA	16.2.1.3	secondary metabolism.phenylpropanoids.lignin biosynthesis.4CL	(at5g63380 : 698.0) Encodes a peroxisomal protein involved in the activation of fatty acids through esterification with CoA. At5g63380 preferentially activates fatty acids with increased chain length (C9:0 to C8:0) and thus shares characteristics with long-chain fatty acyl-CoA synthases. Also able to catalyze the conversion of OPDA to its CoA ester and is therefore thought to be involved in the peroxisomal &#946;-oxidation steps of jasmonic acid biosynthesis.; AMP-dependent synthetase and ligase family protein; CONTAINS InterPro DOMAIN/s: AMP-binding, conserved site (InterPro:IPR020845), AMP-dependent synthetase/ligase (InterPro:IPR000873); BEST Arabidopsis thaliana protein match is: OPC-8:0 CoA ligase1 (TAIR:AT1G20510.1); Has 81844 Blast hits to 74712 proteins in 3773 species: Archae - 1219; Bacteria - 53606; Metazoa - 3425; Fungi - 4605; Plants - 2698; Viruses - 1; Other Eukaryotes - 16290 (source: NCBI BLink). & (gnl|cdd|36391 : 358.0) no description available & (gnl|cdd|30666 : 285.0) no description available & (o24145|4cl1_tobac : 215.0) 4-coumarate--CoA ligase 1 (EC 6.2.1.12) (4CL 1) (4-coumaroyl-CoA synthase 1) - Nicotiana tabacum (Common tobacco) & (reliability: 1396.0) & (original description: no original description)	I	AMP-binding enzyme
Bol 92621.1.1.1	n. s.	n. s.	n. s.	K09755	CYP84A, F5H	ferulate-5-hydroxylase [EC:1.14.-.-]	16.2.1.8	secondary metabolism.phenylpropanoids.lignin biosynthesis.F5H	(at4g36220 : 180.0) encodes ferulate 5-hydroxylase (F5H). Involved in lignin biosynthesis.; ferulic acid 5-hydroxylase 1 (FAH1); FUNCTIONS IN: ferulate 5-hydroxylase activity, monooxygenase activity; INVOLVED IN: lignin biosynthetic process, response to UV-B, phenylpropanoid biosynthetic process; LOCATED IN: endoplasmic reticulum; EXPRESSED IN: 20 plant structures; EXPRESSED DURING: 12 growth stages; CONTAINS InterPro DOMAIN/s: Cytochrome P450 (InterPro:IPR001128), Cytochrome P450, E-class, group I (InterPro:IPR002401), Cytochrome P450, conserved site (InterPro:IPR017972); BEST Arabidopsis thaliana protein match is: Cytochrome P450 superfamily protein (TAIR:AT5G04330.1); Has 34463 Blast hits to 34198 proteins in 1764 species: Archae - 58; Bacteria - 4180; Metazoa - 12146; Fungi - 7203; Plants - 9525; Viruses - 6; Other Eukaryotes - 1345 (source: NCBI BLink). & (gnl|cdd|35378 : 173.0) no description available & (gnl|cdd|84486 : 147.0) no description available & (p37120|c75a2_solme : 124.0) Flavonoid 3,5-hydroxylase (EC 1.14.13.88) (F35H) (Cytochrome P450 75A2) (CYPLXXVA2) (P-450EG1) - Solanum melongena (Eggplant) (Aubergine) & (reliability: 360.0) & (original description: no original description)	Q	Cytochrome P450
Bol 92751.1.1.2	n. s.	n. s.	n. s.	NA	NA	NA	16.2.1.7	secondary metabolism.phenylpropanoids.lignin biosynthesis.CCR1	(at5g14700 : 613.0) NAD(P)-binding Rossmann-fold superfamily protein; FUNCTIONS IN: coenzyme binding, binding, cinnamoyl-CoA reductase activity, catalytic activity; INVOLVED IN: lignin biosynthetic process, cellular metabolic process, metabolic process; LOCATED IN: cellular_component unknown; EXPRESSED IN: 22 plant structures; EXPRESSED DURING: 13 growth stages; CONTAINS InterPro DOMAIN/s: NAD-dependent epimerase/dehydratase (InterPro:IPR001509), NAD(P)-binding domain (InterPro:IPR016040); BEST Arabidopsis thaliana protein match is: NAD(P)-binding Rossmann-fold superfamily protein (TAIR:AT2G23910.1); Has 4116 Blast hits to 4108 proteins in 752 species: Archae - 4; Bacteria - 797; Metazoa - 69; Fungi - 490; Plants - 1968; Viruses - 42; Other Eukaryotes - 746 (source: NCBI BLink). & (gnl|cdd|36715 : 260.0) no description available & (p51110|dfra_vitvi : 88.6) Dihydroflavonol-4-reductase (EC 1.1.1.219) (DFR) (Dihydrokaempferol 4-reductase) - Vitis vinifera (Grape) & (reliability: 1226.0) & (original description: no original description)	V	3-beta hydroxysteroid dehydrogenase/isomerase family
Bol 92751.1.1.3	-2.69196	n. s.	n. s.	NA	NA	NA	16.2.1.7	secondary metabolism.phenylpropanoids.lignin biosynthesis.CCR1	(at5g14700 : 617.0) NAD(P)-binding Rossmann-fold superfamily protein; FUNCTIONS IN: coenzyme binding, binding, cinnamoyl-CoA reductase activity, catalytic activity; INVOLVED IN: lignin biosynthetic process, cellular metabolic process, metabolic process; LOCATED IN: cellular_component unknown; EXPRESSED IN: 22 plant structures; EXPRESSED DURING: 13 growth stages; CONTAINS InterPro DOMAIN/s: NAD-dependent epimerase/dehydratase (InterPro:IPR001509), NAD(P)-binding domain (InterPro:IPR016040); BEST Arabidopsis thaliana protein match is: NAD(P)-binding Rossmann-fold superfamily protein (TAIR:AT2G23910.1); Has 4116 Blast hits to 4108 proteins in 752 species: Archae - 4; Bacteria - 797; Metazoa - 69; Fungi - 490; Plants - 1968; Viruses - 42; Other Eukaryotes - 746 (source: NCBI BLink). & (gnl|cdd|36715 : 260.0) no description available & (p51110|dfra_vitvi : 88.2) Dihydroflavonol-4-reductase (EC 1.1.1.219) (DFR) (Dihydrokaempferol 4-reductase) - Vitis vinifera (Grape) & (reliability: 1234.0) & (original description: no original description)	V	3-beta hydroxysteroid dehydrogenase/isomerase family
Bol 92923.0.1.1	n. s.	n. s.	n. s.	K13065	E2.3.1.133, HCT	shikimate O-hydroxycinnamoyltransferase [EC:2.3.1.133]	16.2	secondary metabolism.phenylpropanoids	(at5g57840 : 227.0) encodes a protein whose sequence is similar to anthranilate N-hydroxycinnamoyl/benzoyltransferase from Dianthus caryophyllus (gi:2239091); HXXXD-type acyl-transferase family protein; CONTAINS InterPro DOMAIN/s: Transferase (InterPro:IPR003480); BEST Arabidopsis thaliana protein match is: hydroxycinnamoyl-CoA shikimate/quinate hydroxycinnamoyl transferase (TAIR:AT5G48930.1); Has 2663 Blast hits to 2654 proteins in 130 species: Archae - 0; Bacteria - 2; Metazoa - 0; Fungi - 49; Plants - 2608; Viruses - 0; Other Eukaryotes - 4 (source: NCBI BLink). & (reliability: 454.0) & (original description: no original description)	S	transferase, family
Bol 93138.0.1.1	n. s.	n. s.	n. s.	NA	NA	NA	16.2	secondary metabolism.phenylpropanoids	(at5g47980 : 127.0) HXXXD-type acyl-transferase family protein; FUNCTIONS IN: transferase activity, transferring acyl groups other than amino-acyl groups, transferase activity, acyltransferase activity; LOCATED IN: cellular_component unknown; EXPRESSED IN: root; CONTAINS InterPro DOMAIN/s: Transferase (InterPro:IPR003480); BEST Arabidopsis thaliana protein match is: HXXXD-type acyl-transferase family protein (TAIR:AT4G15400.1); Has 1807 Blast hits to 1807 proteins in 277 species: Archae - 0; Bacteria - 0; Metazoa - 736; Fungi - 347; Plants - 385; Viruses - 0; Other Eukaryotes - 339 (source: NCBI BLink). & (reliability: 254.0) & (original description: no original description)	S	transferase family
Bol 93467.1.1.1	n. s.	6.92847	n. s.	NA	NA	NA	16.2	secondary metabolism.phenylpropanoids	(at4g15400 : 195.0) HXXXD-type acyl-transferase family protein; FUNCTIONS IN: transferase activity, transferring acyl groups other than amino-acyl groups, transferase activity; LOCATED IN: cellular_component unknown; EXPRESSED IN: root; CONTAINS InterPro DOMAIN/s: Transferase (InterPro:IPR003480); BEST Arabidopsis thaliana protein match is: HXXXD-type acyl-transferase family protein (TAIR:AT5G47980.1); Has 2123 Blast hits to 2120 proteins in 128 species: Archae - 0; Bacteria - 2; Metazoa - 0; Fungi - 33; Plants - 2088; Viruses - 0; Other Eukaryotes - 0 (source: NCBI BLink). & (gnl|cdd|66174 : 110.0) no description available & (reliability: 364.0) & (original description: no original description)	S	transferase family
Bol 94247.1.1.1	5.82409	5.10551	n. s.	NA	NA	NA	16.2	secondary metabolism.phenylpropanoids	(at2g23510 : 644.0) spermidine disinapoyl acyltransferase (SDT); CONTAINS InterPro DOMAIN/s: Transferase (InterPro:IPR003480); BEST Arabidopsis thaliana protein match is: HXXXD-type acyl-transferase family protein (TAIR:AT2G25150.1); Has 2265 Blast hits to 2257 proteins in 134 species: Archae - 0; Bacteria - 0; Metazoa - 0; Fungi - 42; Plants - 2219; Viruses - 0; Other Eukaryotes - 4 (source: NCBI BLink). & (gnl|cdd|66174 : 351.0) no description available & (o24645|hcbt1_diaca : 110.0) Anthranilate N-benzoyltransferase protein 1 (EC 2.3.1.144) (Anthranilate N-hydroxycinnamoyl/benzoyltransferase 1) - Dianthus caryophyllus (Carnation) (Clove pink) & (reliability: 1288.0) & (original description: no original description)	S	transferase family
Bol 94247.1.1.2	5.00133	9.76234	n. s.	NA	NA	NA	16.2	secondary metabolism.phenylpropanoids	(at2g23510 : 364.0) spermidine disinapoyl acyltransferase (SDT); CONTAINS InterPro DOMAIN/s: Transferase (InterPro:IPR003480); BEST Arabidopsis thaliana protein match is: HXXXD-type acyl-transferase family protein (TAIR:AT2G25150.1); Has 2265 Blast hits to 2257 proteins in 134 species: Archae - 0; Bacteria - 0; Metazoa - 0; Fungi - 42; Plants - 2219; Viruses - 0; Other Eukaryotes - 4 (source: NCBI BLink). & (gnl|cdd|66174 : 188.0) no description available & (reliability: 728.0) & (original description: no original description)	S	transferase family
Bol 94247.1.1.3	n. s.	n. s.	n. s.	NA	NA	NA	16.2	secondary metabolism.phenylpropanoids	(at2g23510 : 365.0) spermidine disinapoyl acyltransferase (SDT); CONTAINS InterPro DOMAIN/s: Transferase (InterPro:IPR003480); BEST Arabidopsis thaliana protein match is: HXXXD-type acyl-transferase family protein (TAIR:AT2G25150.1); Has 2265 Blast hits to 2257 proteins in 134 species: Archae - 0; Bacteria - 0; Metazoa - 0; Fungi - 42; Plants - 2219; Viruses - 0; Other Eukaryotes - 4 (source: NCBI BLink). & (gnl|cdd|66174 : 189.0) no description available & (reliability: 730.0) & (original description: no original description)	S	transferase family
Bol 94898.0.1.1	n. s.	n. s.	n. s.	NA	NA	NA	16.2	secondary metabolism.phenylpropanoids	(at1g77670 : 251.0) Pyridoxal phosphate (PLP)-dependent transferases superfamily protein; FUNCTIONS IN: 1-aminocyclopropane-1-carboxylate synthase activity, transferase activity, transferring nitrogenous groups, pyridoxal phosphate binding, transaminase activity, catalytic activity; INVOLVED IN: asparagine catabolic process, biosynthetic process, glutamate catabolic process to oxaloacetate, aspartate transamidation; EXPRESSED IN: 22 plant structures; EXPRESSED DURING: 13 growth stages; CONTAINS InterPro DOMAIN/s: 1-aminocyclopropane-1-carboxylate synthase (InterPro:IPR001176), Aminotransferase, class I/classII (InterPro:IPR004839), Pyridoxal phosphate-dependent transferase, major domain (InterPro:IPR015424), Pyridoxal phosphate-dependent transferase, major region, subdomain 1 (InterPro:IPR015421); BEST Arabidopsis thaliana protein match is: aspartate aminotransferase (TAIR:AT2G22250.3); Has 49407 Blast hits to 49405 proteins in 3078 species: Archae - 1141; Bacteria - 34862; Metazoa - 771; Fungi - 871; Plants - 1354; Viruses - 0; Other Eukaryotes - 10408 (source: NCBI BLink). & (gnl|cdd|82355 : 158.0) no description available & (gnl|cdd|35478 : 142.0) no description available & (reliability: 502.0) & (original description: no original description)	E	aminotransferase
Bol 94898.0.1.2	n. s.	n. s.	n. s.	NA	NA	NA	16.2	secondary metabolism.phenylpropanoids	(at1g77670 : 303.0) Pyridoxal phosphate (PLP)-dependent transferases superfamily protein; FUNCTIONS IN: 1-aminocyclopropane-1-carboxylate synthase activity, transferase activity, transferring nitrogenous groups, pyridoxal phosphate binding, transaminase activity, catalytic activity; INVOLVED IN: asparagine catabolic process, biosynthetic process, glutamate catabolic process to oxaloacetate, aspartate transamidation; EXPRESSED IN: 22 plant structures; EXPRESSED DURING: 13 growth stages; CONTAINS InterPro DOMAIN/s: 1-aminocyclopropane-1-carboxylate synthase (InterPro:IPR001176), Aminotransferase, class I/classII (InterPro:IPR004839), Pyridoxal phosphate-dependent transferase, major domain (InterPro:IPR015424), Pyridoxal phosphate-dependent transferase, major region, subdomain 1 (InterPro:IPR015421); BEST Arabidopsis thaliana protein match is: aspartate aminotransferase (TAIR:AT2G22250.3); Has 49407 Blast hits to 49405 proteins in 3078 species: Archae - 1141; Bacteria - 34862; Metazoa - 771; Fungi - 871; Plants - 1354; Viruses - 0; Other Eukaryotes - 10408 (source: NCBI BLink). & (gnl|cdd|35478 : 215.0) no description available & (gnl|cdd|82355 : 212.0) no description available & (reliability: 606.0) & (original description: no original description)	E	aminotransferase
Bol 95190.2.1.2	n. s.	n. s.	n. s.	K10775	PAL	phenylalanine ammonia-lyase [EC:4.3.1.24]	16.2.1.1	secondary metabolism.phenylpropanoids.lignin biosynthesis.PAL	(at3g53260 : 438.0) Encodes phenylalanine lyase. Arabidopsis has four PALs: AT2G37040 (PAL1), AT3G53260 (PAL2), AT5G04230 (PAL3) and AT3G10340 (PAL4).; phenylalanine ammonia-lyase 2 (PAL2); FUNCTIONS IN: phenylalanine ammonia-lyase activity; INVOLVED IN: response to oxidative stress, response to karrikin, phenylpropanoid biosynthetic process, response to wounding, defense response; LOCATED IN: cytoplasm; EXPRESSED IN: 22 plant structures; EXPRESSED DURING: 14 growth stages; CONTAINS InterPro DOMAIN/s: Phenylalanine/histidine ammonia-lyase (InterPro:IPR001106), Phenylalanine/histidine ammonia-lyases, active site (InterPro:IPR022313), L-Aspartase-like (InterPro:IPR008948), Phenylalanine ammonia-lyase (InterPro:IPR005922); BEST Arabidopsis thaliana protein match is: PHE ammonia lyase 1 (TAIR:AT2G37040.1); Has 4835 Blast hits to 4816 proteins in 1397 species: Archae - 40; Bacteria - 2928; Metazoa - 79; Fungi - 127; Plants - 1172; Viruses - 0; Other Eukaryotes - 489 (source: NCBI BLink). & (p45733|pal3_tobac : 375.0) Phenylalanine ammonia-lyase (EC 4.3.1.5) - Nicotiana tabacum (Common tobacco) & (gnl|cdd|35443 : 367.0) no description available & (gnl|cdd|84620 : 238.0) no description available & (reliability: 876.0) & (original description: no original description)	Q	Phenylalanine ammonialyase
Bol 95190.2.1.3	1.99531	2.70106	n. s.	K10775	PAL	phenylalanine ammonia-lyase [EC:4.3.1.24]	16.2.1.1	secondary metabolism.phenylpropanoids.lignin biosynthesis.PAL	(at3g53260 : 452.0) Encodes phenylalanine lyase. Arabidopsis has four PALs: AT2G37040 (PAL1), AT3G53260 (PAL2), AT5G04230 (PAL3) and AT3G10340 (PAL4).; phenylalanine ammonia-lyase 2 (PAL2); FUNCTIONS IN: phenylalanine ammonia-lyase activity; INVOLVED IN: response to oxidative stress, response to karrikin, phenylpropanoid biosynthetic process, response to wounding, defense response; LOCATED IN: cytoplasm; EXPRESSED IN: 22 plant structures; EXPRESSED DURING: 14 growth stages; CONTAINS InterPro DOMAIN/s: Phenylalanine/histidine ammonia-lyase (InterPro:IPR001106), Phenylalanine/histidine ammonia-lyases, active site (InterPro:IPR022313), L-Aspartase-like (InterPro:IPR008948), Phenylalanine ammonia-lyase (InterPro:IPR005922); BEST Arabidopsis thaliana protein match is: PHE ammonia lyase 1 (TAIR:AT2G37040.1); Has 4835 Blast hits to 4816 proteins in 1397 species: Archae - 40; Bacteria - 2928; Metazoa - 79; Fungi - 127; Plants - 1172; Viruses - 0; Other Eukaryotes - 489 (source: NCBI BLink). & (p45733|pal3_tobac : 377.0) Phenylalanine ammonia-lyase (EC 4.3.1.5) - Nicotiana tabacum (Common tobacco) & (gnl|cdd|35443 : 370.0) no description available & (gnl|cdd|84620 : 233.0) no description available & (reliability: 904.0) & (original description: no original description)	Q	Phenylalanine ammonialyase
Bol 95908.0.1.2	n. s.	n. s.	n. s.	NA	NA	NA	16.2	secondary metabolism.phenylpropanoids	(at5g07860 : 319.0) HXXXD-type acyl-transferase family protein; FUNCTIONS IN: transferase activity, transferring acyl groups other than amino-acyl groups, transferase activity; INVOLVED IN: biological_process unknown; LOCATED IN: cellular_component unknown; EXPRESSED IN: 20 plant structures; EXPRESSED DURING: 13 growth stages; CONTAINS InterPro DOMAIN/s: Transferase (InterPro:IPR003480); BEST Arabidopsis thaliana protein match is: HXXXD-type acyl-transferase family protein (TAIR:AT5G07870.1); Has 2502 Blast hits to 2496 proteins in 153 species: Archae - 0; Bacteria - 0; Metazoa - 0; Fungi - 108; Plants - 2386; Viruses - 0; Other Eukaryotes - 8 (source: NCBI BLink). & (gnl|cdd|66174 : 121.0) no description available & (reliability: 638.0) & (original description: no original description)	S	Transferase family
Bol 95908.0.1.3	n. s.	n. s.	n. s.	NA	NA	NA	16.2	secondary metabolism.phenylpropanoids	(at5g07860 : 556.0) HXXXD-type acyl-transferase family protein; FUNCTIONS IN: transferase activity, transferring acyl groups other than amino-acyl groups, transferase activity; INVOLVED IN: biological_process unknown; LOCATED IN: cellular_component unknown; EXPRESSED IN: 20 plant structures; EXPRESSED DURING: 13 growth stages; CONTAINS InterPro DOMAIN/s: Transferase (InterPro:IPR003480); BEST Arabidopsis thaliana protein match is: HXXXD-type acyl-transferase family protein (TAIR:AT5G07870.1); Has 2502 Blast hits to 2496 proteins in 153 species: Archae - 0; Bacteria - 0; Metazoa - 0; Fungi - 108; Plants - 2386; Viruses - 0; Other Eukaryotes - 8 (source: NCBI BLink). & (gnl|cdd|66174 : 191.0) no description available & (o24645|hcbt1_diaca : 114.0) Anthranilate N-benzoyltransferase protein 1 (EC 2.3.1.144) (Anthranilate N-hydroxycinnamoyl/benzoyltransferase 1) - Dianthus caryophyllus (Carnation) (Clove pink) & (reliability: 1112.0) & (original description: no original description)	S	Transferase family
Bol 96420.0.1.4	n. s.	n. s.	n. s.	K13065	E2.3.1.133, HCT	shikimate O-hydroxycinnamoyltransferase [EC:2.3.1.133]	16.2	secondary metabolism.phenylpropanoids	(at5g57840 : 484.0) encodes a protein whose sequence is similar to anthranilate N-hydroxycinnamoyl/benzoyltransferase from Dianthus caryophyllus (gi:2239091); HXXXD-type acyl-transferase family protein; CONTAINS InterPro DOMAIN/s: Transferase (InterPro:IPR003480); BEST Arabidopsis thaliana protein match is: hydroxycinnamoyl-CoA shikimate/quinate hydroxycinnamoyl transferase (TAIR:AT5G48930.1); Has 2663 Blast hits to 2654 proteins in 130 species: Archae - 0; Bacteria - 2; Metazoa - 0; Fungi - 49; Plants - 2608; Viruses - 0; Other Eukaryotes - 4 (source: NCBI BLink). & (gnl|cdd|66174 : 223.0) no description available & (o23917|hcbt2_diaca : 180.0) Anthranilate N-benzoyltransferase protein 2 (EC 2.3.1.144) (Anthranilate N-hydroxycinnamoyl/benzoyltransferase 2) - Dianthus caryophyllus (Carnation) (Clove pink) & (reliability: 968.0) & (original description: no original description)	S	transferase, family
Bol 96420.0.1.6	n. s.	n. s.	n. s.	K13065	E2.3.1.133, HCT	shikimate O-hydroxycinnamoyltransferase [EC:2.3.1.133]	16.2	secondary metabolism.phenylpropanoids	(at5g57840 : 207.0) encodes a protein whose sequence is similar to anthranilate N-hydroxycinnamoyl/benzoyltransferase from Dianthus caryophyllus (gi:2239091); HXXXD-type acyl-transferase family protein; CONTAINS InterPro DOMAIN/s: Transferase (InterPro:IPR003480); BEST Arabidopsis thaliana protein match is: hydroxycinnamoyl-CoA shikimate/quinate hydroxycinnamoyl transferase (TAIR:AT5G48930.1); Has 2663 Blast hits to 2654 proteins in 130 species: Archae - 0; Bacteria - 2; Metazoa - 0; Fungi - 49; Plants - 2608; Viruses - 0; Other Eukaryotes - 4 (source: NCBI BLink). & (gnl|cdd|66174 : 115.0) no description available & (o23918|hcbt3_diaca : 103.0) Anthranilate N-benzoyltransferase protein 3 (EC 2.3.1.144) (Anthranilate N-hydroxycinnamoyl/benzoyltransferase 3) - Dianthus caryophyllus (Carnation) (Clove pink) & (reliability: 414.0) & (original description: no original description)	S	transferase, family
Bol 96420.0.1.9	n. s.	n. s.	n. s.	K13065	E2.3.1.133, HCT	shikimate O-hydroxycinnamoyltransferase [EC:2.3.1.133]	16.2	secondary metabolism.phenylpropanoids	(at5g57840 : 424.0) encodes a protein whose sequence is similar to anthranilate N-hydroxycinnamoyl/benzoyltransferase from Dianthus caryophyllus (gi:2239091); HXXXD-type acyl-transferase family protein; CONTAINS InterPro DOMAIN/s: Transferase (InterPro:IPR003480); BEST Arabidopsis thaliana protein match is: hydroxycinnamoyl-CoA shikimate/quinate hydroxycinnamoyl transferase (TAIR:AT5G48930.1); Has 2663 Blast hits to 2654 proteins in 130 species: Archae - 0; Bacteria - 2; Metazoa - 0; Fungi - 49; Plants - 2608; Viruses - 0; Other Eukaryotes - 4 (source: NCBI BLink). & (gnl|cdd|66174 : 200.0) no description available & (o24645|hcbt1_diaca : 164.0) Anthranilate N-benzoyltransferase protein 1 (EC 2.3.1.144) (Anthranilate N-hydroxycinnamoyl/benzoyltransferase 1) - Dianthus caryophyllus (Carnation) (Clove pink) & (reliability: 848.0) & (original description: no original description)	S	transferase, family
Bol 96826.1.1.1	2.84306	3.3324	n. s.	NA	NA	NA	16.2	secondary metabolism.phenylpropanoids	(at5g42830 : 789.0) HXXXD-type acyl-transferase family protein; FUNCTIONS IN: transferase activity, transferring acyl groups other than amino-acyl groups, transferase activity; INVOLVED IN: biological_process unknown; LOCATED IN: cellular_component unknown; EXPRESSED IN: 17 plant structures; EXPRESSED DURING: 12 growth stages; CONTAINS InterPro DOMAIN/s: Transferase (InterPro:IPR003480); BEST Arabidopsis thaliana protein match is: HXXXD-type acyl-transferase family protein (TAIR:AT5G07850.1); Has 1807 Blast hits to 1807 proteins in 277 species: Archae - 0; Bacteria - 0; Metazoa - 736; Fungi - 347; Plants - 385; Viruses - 0; Other Eukaryotes - 339 (source: NCBI BLink). & (gnl|cdd|66174 : 239.0) no description available & (o24645|hcbt1_diaca : 102.0) Anthranilate N-benzoyltransferase protein 1 (EC 2.3.1.144) (Anthranilate N-hydroxycinnamoyl/benzoyltransferase 1) - Dianthus caryophyllus (Carnation) (Clove pink) & (reliability: 1578.0) & (original description: no original description)	S	Transferase family
Bol 96826.1.1.3	5.38851	6.03969	n. s.	NA	NA	NA	16.2	secondary metabolism.phenylpropanoids	(at5g42830 : 226.0) HXXXD-type acyl-transferase family protein; FUNCTIONS IN: transferase activity, transferring acyl groups other than amino-acyl groups, transferase activity; INVOLVED IN: biological_process unknown; LOCATED IN: cellular_component unknown; EXPRESSED IN: 17 plant structures; EXPRESSED DURING: 12 growth stages; CONTAINS InterPro DOMAIN/s: Transferase (InterPro:IPR003480); BEST Arabidopsis thaliana protein match is: HXXXD-type acyl-transferase family protein (TAIR:AT5G07850.1); Has 1807 Blast hits to 1807 proteins in 277 species: Archae - 0; Bacteria - 0; Metazoa - 736; Fungi - 347; Plants - 385; Viruses - 0; Other Eukaryotes - 339 (source: NCBI BLink). & (reliability: 452.0) & (original description: no original description)	S	Transferase family
Bol 96826.1.1.4	3.03366	4.11684	n. s.	NA	NA	NA	16.2	secondary metabolism.phenylpropanoids	(at5g42830 : 508.0) HXXXD-type acyl-transferase family protein; FUNCTIONS IN: transferase activity, transferring acyl groups other than amino-acyl groups, transferase activity; INVOLVED IN: biological_process unknown; LOCATED IN: cellular_component unknown; EXPRESSED IN: 17 plant structures; EXPRESSED DURING: 12 growth stages; CONTAINS InterPro DOMAIN/s: Transferase (InterPro:IPR003480); BEST Arabidopsis thaliana protein match is: HXXXD-type acyl-transferase family protein (TAIR:AT5G07850.1); Has 1807 Blast hits to 1807 proteins in 277 species: Archae - 0; Bacteria - 0; Metazoa - 736; Fungi - 347; Plants - 385; Viruses - 0; Other Eukaryotes - 339 (source: NCBI BLink). & (gnl|cdd|66174 : 146.0) no description available & (o24645|hcbt1_diaca : 80.9) Anthranilate N-benzoyltransferase protein 1 (EC 2.3.1.144) (Anthranilate N-hydroxycinnamoyl/benzoyltransferase 1) - Dianthus caryophyllus (Carnation) (Clove pink) & (reliability: 1016.0) & (original description: no original description)	S	Transferase family
Bol 97136.0.1.1	n. s.	n. s.	n. s.	NA	NA	NA	16.2	secondary metabolism.phenylpropanoids	(at5g01040 : 280.0) putative laccase, knockout mutant showed early flowering; laccase 8 (LAC8); FUNCTIONS IN: laccase activity; INVOLVED IN: vegetative to reproductive phase transition of meristem, response to copper ion; LOCATED IN: endomembrane system, apoplast; EXPRESSED IN: fruit, root, flower; CONTAINS InterPro DOMAIN/s: Multicopper oxidase, type 2 (InterPro:IPR011706), Multicopper oxidase, type 3 (InterPro:IPR011707), Laccase (InterPro:IPR017761), Cupredoxin (InterPro:IPR008972), Multicopper oxidase, type 1 (InterPro:IPR001117); BEST Arabidopsis thaliana protein match is: Laccase/Diphenol oxidase family protein (TAIR:AT5G01050.1); Has 1807 Blast hits to 1807 proteins in 277 species: Archae - 0; Bacteria - 0; Metazoa - 736; Fungi - 347; Plants - 385; Viruses - 0; Other Eukaryotes - 339 (source: NCBI BLink). & (gnl|cdd|36477 : 135.0) no description available & (reliability: 540.0) & (original description: no original description)	Q	hydroquinone:oxygen oxidoreductase activity
Bol 97136.1.1.1	n. s.	n. s.	n. s.	NA	NA	NA	16.2	secondary metabolism.phenylpropanoids	(at5g01040 : 222.0) putative laccase, knockout mutant showed early flowering; laccase 8 (LAC8); FUNCTIONS IN: laccase activity; INVOLVED IN: vegetative to reproductive phase transition of meristem, response to copper ion; LOCATED IN: endomembrane system, apoplast; EXPRESSED IN: fruit, root, flower; CONTAINS InterPro DOMAIN/s: Multicopper oxidase, type 2 (InterPro:IPR011706), Multicopper oxidase, type 3 (InterPro:IPR011707), Laccase (InterPro:IPR017761), Cupredoxin (InterPro:IPR008972), Multicopper oxidase, type 1 (InterPro:IPR001117); BEST Arabidopsis thaliana protein match is: Laccase/Diphenol oxidase family protein (TAIR:AT5G01050.1); Has 1807 Blast hits to 1807 proteins in 277 species: Archae - 0; Bacteria - 0; Metazoa - 736; Fungi - 347; Plants - 385; Viruses - 0; Other Eukaryotes - 339 (source: NCBI BLink). & (gnl|cdd|36477 : 152.0) no description available & (gnl|cdd|87356 : 105.0) no description available & (p14133|aso_cucsa : 91.3) L-ascorbate oxidase precursor (EC 1.10.3.3) (Ascorbase) (ASO) - Cucumis sativus (Cucumber) & (reliability: 434.0) & (original description: no original description)	Q	hydroquinone:oxygen oxidoreductase activity
Bol 97136.1.3.1	n. s.	n. s.	n. s.	NA	NA	NA	16.2	secondary metabolism.phenylpropanoids	(at5g01050 : 224.0) putative laccase, a member of laccase family of genes (17 members in Arabidopsis).; Laccase/Diphenol oxidase family protein; FUNCTIONS IN: laccase activity; INVOLVED IN: oxidation reduction, lignin catabolic process; LOCATED IN: endomembrane system, apoplast; EXPRESSED IN: root, flower; CONTAINS InterPro DOMAIN/s: Multicopper oxidase, type 3 (InterPro:IPR011707), Laccase (InterPro:IPR017761), Multicopper oxidase, type 2 (InterPro:IPR011706), Cupredoxin (InterPro:IPR008972), Multicopper oxidase, type 1 (InterPro:IPR001117); BEST Arabidopsis thaliana protein match is: laccase 8 (TAIR:AT5G01040.1); Has 1807 Blast hits to 1807 proteins in 277 species: Archae - 0; Bacteria - 0; Metazoa - 736; Fungi - 347; Plants - 385; Viruses - 0; Other Eukaryotes - 339 (source: NCBI BLink). & (gnl|cdd|36477 : 128.0) no description available & (gnl|cdd|84744 : 96.9) no description available & (reliability: 448.0) & (original description: no original description)	Q	hydroquinone:oxygen oxidoreductase activity
Bol 97258.3.1.1	n. s.	n. s.	n. s.	K09753	CCR	cinnamoyl-CoA reductase [EC:1.2.1.44]	16.2.1.7	secondary metabolism.phenylpropanoids.lignin biosynthesis.CCR1	(at1g15950 : 219.0) Encodes a cinnamoyl CoA reductase. Involved in lignin biosynthesis.; cinnamoyl coa reductase 1 (CCR1); CONTAINS InterPro DOMAIN/s: NAD-dependent epimerase/dehydratase (InterPro:IPR001509), NAD(P)-binding domain (InterPro:IPR016040); BEST Arabidopsis thaliana protein match is: cinnamoyl coa reductase (TAIR:AT1G80820.1); Has 11995 Blast hits to 11983 proteins in 1896 species: Archae - 218; Bacteria - 5371; Metazoa - 416; Fungi - 931; Plants - 2539; Viruses - 54; Other Eukaryotes - 2466 (source: NCBI BLink). & (gnl|cdd|36715 : 149.0) no description available & (p51104|dfra_diaca : 93.2) Dihydroflavonol-4-reductase (EC 1.1.1.219) (DFR) (Dihydrokaempferol 4-reductase) - Dianthus caryophyllus (Carnation) (Clove pink) & (reliability: 438.0) & (original description: no original description)	Q	NmrA-like family
Bol 97315.3.1.1	n. s.	n. s.	n. s.	K13066	E2.1.1.68, COMT	caffeic acid 3-O-methyltransferase [EC:2.1.1.68]	16.2	secondary metabolism.phenylpropanoids	(at1g77520 : 440.0) O-methyltransferase family protein; CONTAINS InterPro DOMAIN/s: Winged helix-turn-helix transcription repressor DNA-binding (InterPro:IPR011991), Plant methyltransferase dimerisation (InterPro:IPR012967), O-methyltransferase, family 2 (InterPro:IPR001077), O-methyltransferase, COMT, eukaryota (InterPro:IPR016461); BEST Arabidopsis thaliana protein match is: O-methyltransferase family protein (TAIR:AT1G77530.1); Has 3423 Blast hits to 3419 proteins in 583 species: Archae - 1; Bacteria - 980; Metazoa - 105; Fungi - 665; Plants - 1557; Viruses - 0; Other Eukaryotes - 115 (source: NCBI BLink). & (gnl|cdd|38388 : 345.0) no description available & (gnl|cdd|85101 : 263.0) no description available & (p28002|comt1_medsa : 256.0) Caffeic acid 3-O-methyltransferase (EC 2.1.1.68) (S-adenosysl-L-methionine:caffeic acid 3-O-methyltransferase) (COMT) (CAOMT) - Medicago sativa (Alfalfa) & (reliability: 880.0) & (original description: no original description)	D	o-methyltransferase
Bol 97315.3.3.1	n. s.	n. s.	n. s.	K13066	E2.1.1.68, COMT	caffeic acid 3-O-methyltransferase [EC:2.1.1.68]	16.2	secondary metabolism.phenylpropanoids	(at1g77520 : 483.0) O-methyltransferase family protein; CONTAINS InterPro DOMAIN/s: Winged helix-turn-helix transcription repressor DNA-binding (InterPro:IPR011991), Plant methyltransferase dimerisation (InterPro:IPR012967), O-methyltransferase, family 2 (InterPro:IPR001077), O-methyltransferase, COMT, eukaryota (InterPro:IPR016461); BEST Arabidopsis thaliana protein match is: O-methyltransferase family protein (TAIR:AT1G77530.1); Has 3423 Blast hits to 3419 proteins in 583 species: Archae - 1; Bacteria - 980; Metazoa - 105; Fungi - 665; Plants - 1557; Viruses - 0; Other Eukaryotes - 115 (source: NCBI BLink). & (gnl|cdd|38388 : 383.0) no description available & (q9fqy8|comt1_capan : 274.0) Caffeic acid 3-O-methyltransferase (EC 2.1.1.68) (S-adenosysl-L-methionine:caffeic acid 3-O-methyltransferase) (COMT) (CAOMT) - Capsicum annuum (Bell pepper) & (gnl|cdd|85101 : 265.0) no description available & (reliability: 966.0) & (original description: no original description)	D	o-methyltransferase
Bol 97412.1.1.2	2.16288	2.09389	n. s.	K09754	CYP98A, C3'H	coumaroylquinate(coumaroylshikimate) 3'-monooxygenase [EC:1.14.13.36]	16.2.1.5	secondary metabolism.phenylpropanoids.lignin biosynthesis.C3H	(at2g40890 : 1001.0) encodes coumarate 3-hydroxylase (C3H), a P450-dependent monooxygenase. Involved in lignin biosynthesis and flavonoid biosynthesis. Also affects the biosynthesis of coumarins such as scopoletin and scopolin as a branching-out-pathway from the phenylpropanoid acid level.; cytochrome P450, family 98, subfamily A, polypeptide 3 (CYP98A3); FUNCTIONS IN: monooxygenase activity, p-coumarate 3-hydroxylase activity; INVOLVED IN: coumarin biosynthetic process, lignin biosynthetic process, phenylpropanoid biosynthetic process, flavonoid biosynthetic process; LOCATED IN: mitochondrion, endoplasmic reticulum, plasma membrane, microsome; EXPRESSED IN: 25 plant structures; EXPRESSED DURING: 13 growth stages; CONTAINS InterPro DOMAIN/s: Cytochrome P450 (InterPro:IPR001128), Cytochrome P450, E-class, group I (InterPro:IPR002401), Cytochrome P450, conserved site (InterPro:IPR017972); BEST Arabidopsis thaliana protein match is: cytochrome P450, family 98, subfamily A, polypeptide 9 (TAIR:AT1G74550.1); Has 33899 Blast hits to 33682 proteins in 1752 species: Archae - 48; Bacteria - 3997; Metazoa - 11870; Fungi - 7164; Plants - 9566; Viruses - 3; Other Eukaryotes - 1251 (source: NCBI BLink). & (o48922|c98a2_soybn : 874.0) Cytochrome P450 98A2 (EC 1.14.-.-) - Glycine max (Soybean) & (gnl|cdd|35378 : 472.0) no description available & (gnl|cdd|84486 : 313.0) no description available & (reliability: 2002.0) & (original description: no original description)	Q	cytochrome P450, family 98, subfamily A, polypeptide 3
Bol 97539.0.1.1	n. s.	n. s.	n. s.	NA	NA	NA	16.2	secondary metabolism.phenylpropanoids	(at5g01210 : 804.0) HXXXD-type acyl-transferase family protein; FUNCTIONS IN: transferase activity, transferring acyl groups other than amino-acyl groups, transferase activity; INVOLVED IN: biological_process unknown; LOCATED IN: cellular_component unknown; EXPRESSED IN: 22 plant structures; EXPRESSED DURING: 13 growth stages; CONTAINS InterPro DOMAIN/s: Transferase (InterPro:IPR003480); BEST Arabidopsis thaliana protein match is: HXXXD-type acyl-transferase family protein (TAIR:AT2G39980.1); Has 1807 Blast hits to 1807 proteins in 277 species: Archae - 0; Bacteria - 0; Metazoa - 736; Fungi - 347; Plants - 385; Viruses - 0; Other Eukaryotes - 339 (source: NCBI BLink). & (gnl|cdd|66174 : 295.0) no description available & (o24645|hcbt1_diaca : 94.4) Anthranilate N-benzoyltransferase protein 1 (EC 2.3.1.144) (Anthranilate N-hydroxycinnamoyl/benzoyltransferase 1) - Dianthus caryophyllus (Carnation) (Clove pink) & (reliability: 1608.0) & (original description: no original description)	S	transferase family
Bol 98316.1.2.1	n. s.	n. s.	n. s.	K00487	CYP73A	trans-cinnamate 4-monooxygenase [EC:1.14.13.11]	16.2.1.2	secondary metabolism.phenylpropanoids.lignin biosynthesis.C4H	(at2g30490 : 196.0) Encodes a cinnamate-4-hydroxylase. Mutations in this gene impact phenylpropanoid metabolism, growth and development.; cinnamate-4-hydroxylase (C4H); FUNCTIONS IN: trans-cinnamate 4-monooxygenase activity; INVOLVED IN: in 9 processes; LOCATED IN: endoplasmic reticulum, plasma membrane, membrane, plant-type cell wall; EXPRESSED IN: 25 plant structures; EXPRESSED DURING: 14 growth stages; CONTAINS InterPro DOMAIN/s: Cytochrome P450 (InterPro:IPR001128), Cytochrome P450, E-class, group I (InterPro:IPR002401), Cytochrome P450, conserved site (InterPro:IPR017972); BEST Arabidopsis thaliana protein match is: cytochrome P450, family 98, subfamily A, polypeptide 3 (TAIR:AT2G40890.1); Has 31278 Blast hits to 31002 proteins in 1609 species: Archae - 48; Bacteria - 2734; Metazoa - 11804; Fungi - 6596; Plants - 9113; Viruses - 3; Other Eukaryotes - 980 (source: NCBI BLink). & (p48522|tcmo_catro : 168.0) Trans-cinnamate 4-monooxygenase (EC 1.14.13.11) (Cinnamic acid 4-hydroxylase) (CA4H) (C4H) (P450C4H) (Cytochrome P450 73) - Catharanthus roseus (Rosy periwinkle) (Madagascar periwinkle) & (reliability: 392.0) & (original description: no original description)	Q	trans-cinnamate 4-monooxygenase
Bol 98316.1.2.2	4.12135	3.4122	n. s.	K00487	CYP73A	trans-cinnamate 4-monooxygenase [EC:1.14.13.11]	16.2.1.2	secondary metabolism.phenylpropanoids.lignin biosynthesis.C4H	(at2g30490 : 768.0) Encodes a cinnamate-4-hydroxylase. Mutations in this gene impact phenylpropanoid metabolism, growth and development.; cinnamate-4-hydroxylase (C4H); FUNCTIONS IN: trans-cinnamate 4-monooxygenase activity; INVOLVED IN: in 9 processes; LOCATED IN: endoplasmic reticulum, plasma membrane, membrane, plant-type cell wall; EXPRESSED IN: 25 plant structures; EXPRESSED DURING: 14 growth stages; CONTAINS InterPro DOMAIN/s: Cytochrome P450 (InterPro:IPR001128), Cytochrome P450, E-class, group I (InterPro:IPR002401), Cytochrome P450, conserved site (InterPro:IPR017972); BEST Arabidopsis thaliana protein match is: cytochrome P450, family 98, subfamily A, polypeptide 3 (TAIR:AT2G40890.1); Has 31278 Blast hits to 31002 proteins in 1609 species: Archae - 48; Bacteria - 2734; Metazoa - 11804; Fungi - 6596; Plants - 9113; Viruses - 3; Other Eukaryotes - 980 (source: NCBI BLink). & (p48522|tcmo_catro : 692.0) Trans-cinnamate 4-monooxygenase (EC 1.14.13.11) (Cinnamic acid 4-hydroxylase) (CA4H) (C4H) (P450C4H) (Cytochrome P450 73) - Catharanthus roseus (Rosy periwinkle) (Madagascar periwinkle) & (gnl|cdd|35378 : 326.0) no description available & (gnl|cdd|84486 : 273.0) no description available & (reliability: 1536.0) & (original description: no original description)	Q	trans-cinnamate 4-monooxygenase
Bol 98316.1.2.5	n. s.	n. s.	n. s.	K00487	CYP73A	trans-cinnamate 4-monooxygenase [EC:1.14.13.11]	16.2.1.2	secondary metabolism.phenylpropanoids.lignin biosynthesis.C4H	(at2g30490 : 315.0) Encodes a cinnamate-4-hydroxylase. Mutations in this gene impact phenylpropanoid metabolism, growth and development.; cinnamate-4-hydroxylase (C4H); FUNCTIONS IN: trans-cinnamate 4-monooxygenase activity; INVOLVED IN: in 9 processes; LOCATED IN: endoplasmic reticulum, plasma membrane, membrane, plant-type cell wall; EXPRESSED IN: 25 plant structures; EXPRESSED DURING: 14 growth stages; CONTAINS InterPro DOMAIN/s: Cytochrome P450 (InterPro:IPR001128), Cytochrome P450, E-class, group I (InterPro:IPR002401), Cytochrome P450, conserved site (InterPro:IPR017972); BEST Arabidopsis thaliana protein match is: cytochrome P450, family 98, subfamily A, polypeptide 3 (TAIR:AT2G40890.1); Has 31278 Blast hits to 31002 proteins in 1609 species: Archae - 48; Bacteria - 2734; Metazoa - 11804; Fungi - 6596; Plants - 9113; Viruses - 3; Other Eukaryotes - 980 (source: NCBI BLink). & (p48522|tcmo_catro : 286.0) Trans-cinnamate 4-monooxygenase (EC 1.14.13.11) (Cinnamic acid 4-hydroxylase) (CA4H) (C4H) (P450C4H) (Cytochrome P450 73) - Catharanthus roseus (Rosy periwinkle) (Madagascar periwinkle) & (gnl|cdd|35378 : 145.0) no description available & (gnl|cdd|84486 : 103.0) no description available & (reliability: 630.0) & (original description: no original description)	Q	trans-cinnamate 4-monooxygenase
Bol 98316.1.2.6	n. s.	n. s.	n. s.	K00487	CYP73A	trans-cinnamate 4-monooxygenase [EC:1.14.13.11]	16.2.1.2	secondary metabolism.phenylpropanoids.lignin biosynthesis.C4H	(at2g30490 : 756.0) Encodes a cinnamate-4-hydroxylase. Mutations in this gene impact phenylpropanoid metabolism, growth and development.; cinnamate-4-hydroxylase (C4H); FUNCTIONS IN: trans-cinnamate 4-monooxygenase activity; INVOLVED IN: in 9 processes; LOCATED IN: endoplasmic reticulum, plasma membrane, membrane, plant-type cell wall; EXPRESSED IN: 25 plant structures; EXPRESSED DURING: 14 growth stages; CONTAINS InterPro DOMAIN/s: Cytochrome P450 (InterPro:IPR001128), Cytochrome P450, E-class, group I (InterPro:IPR002401), Cytochrome P450, conserved site (InterPro:IPR017972); BEST Arabidopsis thaliana protein match is: cytochrome P450, family 98, subfamily A, polypeptide 3 (TAIR:AT2G40890.1); Has 31278 Blast hits to 31002 proteins in 1609 species: Archae - 48; Bacteria - 2734; Metazoa - 11804; Fungi - 6596; Plants - 9113; Viruses - 3; Other Eukaryotes - 980 (source: NCBI BLink). & (p48522|tcmo_catro : 679.0) Trans-cinnamate 4-monooxygenase (EC 1.14.13.11) (Cinnamic acid 4-hydroxylase) (CA4H) (C4H) (P450C4H) (Cytochrome P450 73) - Catharanthus roseus (Rosy periwinkle) (Madagascar periwinkle) & (gnl|cdd|35378 : 322.0) no description available & (gnl|cdd|84486 : 271.0) no description available & (reliability: 1512.0) & (original description: no original description)	Q	trans-cinnamate 4-monooxygenase
Bol 98316.1.2.7	6.9564	n. s.	n. s.	K00487	CYP73A	trans-cinnamate 4-monooxygenase [EC:1.14.13.11]	16.2.1.2	secondary metabolism.phenylpropanoids.lignin biosynthesis.C4H	(at2g30490 : 186.0) Encodes a cinnamate-4-hydroxylase. Mutations in this gene impact phenylpropanoid metabolism, growth and development.; cinnamate-4-hydroxylase (C4H); FUNCTIONS IN: trans-cinnamate 4-monooxygenase activity; INVOLVED IN: in 9 processes; LOCATED IN: endoplasmic reticulum, plasma membrane, membrane, plant-type cell wall; EXPRESSED IN: 25 plant structures; EXPRESSED DURING: 14 growth stages; CONTAINS InterPro DOMAIN/s: Cytochrome P450 (InterPro:IPR001128), Cytochrome P450, E-class, group I (InterPro:IPR002401), Cytochrome P450, conserved site (InterPro:IPR017972); BEST Arabidopsis thaliana protein match is: cytochrome P450, family 98, subfamily A, polypeptide 3 (TAIR:AT2G40890.1); Has 31278 Blast hits to 31002 proteins in 1609 species: Archae - 48; Bacteria - 2734; Metazoa - 11804; Fungi - 6596; Plants - 9113; Viruses - 3; Other Eukaryotes - 980 (source: NCBI BLink). & (p48522|tcmo_catro : 160.0) Trans-cinnamate 4-monooxygenase (EC 1.14.13.11) (Cinnamic acid 4-hydroxylase) (CA4H) (C4H) (P450C4H) (Cytochrome P450 73) - Catharanthus roseus (Rosy periwinkle) (Madagascar periwinkle) & (reliability: 372.0) & (original description: no original description)	Q	trans-cinnamate 4-monooxygenase
Bol 98316.1.2.8	n. s.	3.96242	n. s.	K00487	CYP73A	trans-cinnamate 4-monooxygenase [EC:1.14.13.11]	16.2.1.2	secondary metabolism.phenylpropanoids.lignin biosynthesis.C4H	(at2g30490 : 764.0) Encodes a cinnamate-4-hydroxylase. Mutations in this gene impact phenylpropanoid metabolism, growth and development.; cinnamate-4-hydroxylase (C4H); FUNCTIONS IN: trans-cinnamate 4-monooxygenase activity; INVOLVED IN: in 9 processes; LOCATED IN: endoplasmic reticulum, plasma membrane, membrane, plant-type cell wall; EXPRESSED IN: 25 plant structures; EXPRESSED DURING: 14 growth stages; CONTAINS InterPro DOMAIN/s: Cytochrome P450 (InterPro:IPR001128), Cytochrome P450, E-class, group I (InterPro:IPR002401), Cytochrome P450, conserved site (InterPro:IPR017972); BEST Arabidopsis thaliana protein match is: cytochrome P450, family 98, subfamily A, polypeptide 3 (TAIR:AT2G40890.1); Has 31278 Blast hits to 31002 proteins in 1609 species: Archae - 48; Bacteria - 2734; Metazoa - 11804; Fungi - 6596; Plants - 9113; Viruses - 3; Other Eukaryotes - 980 (source: NCBI BLink). & (p48522|tcmo_catro : 687.0) Trans-cinnamate 4-monooxygenase (EC 1.14.13.11) (Cinnamic acid 4-hydroxylase) (CA4H) (C4H) (P450C4H) (Cytochrome P450 73) - Catharanthus roseus (Rosy periwinkle) (Madagascar periwinkle) & (gnl|cdd|35378 : 323.0) no description available & (gnl|cdd|84486 : 272.0) no description available & (reliability: 1528.0) & (original description: no original description)	Q	trans-cinnamate 4-monooxygenase
Bol 98436.0.1.1	n. s.	n. s.	n. s.	K01904	4CL	4-coumarate--CoA ligase [EC:6.2.1.12]	16.2.1.3	secondary metabolism.phenylpropanoids.lignin biosynthesis.4CL	(at4g05160 : 900.0) Encodes a peroxisomal protein involved in the activation of fatty acids through esterification with CoA. At4g05160 preferentially activates fatty acids with medium chain length (C6:0 and C7:0) as well as even-numbered long-chain fatty acids (C14:0, C16:0 and C18:0). At4g05160 was also able to catalyze the conversion of OPC-6:0 to its CoA ester and is therefore thought to be involved in the peroxisomal &#946;-oxidation steps of jasmonic acid biosynthesis.; AMP-dependent synthetase and ligase family protein; FUNCTIONS IN: 4-coumarate-CoA ligase activity, fatty-acyl-CoA synthase activity; INVOLVED IN: jasmonic acid biosynthetic process; LOCATED IN: peroxisome; EXPRESSED IN: 22 plant structures; EXPRESSED DURING: 13 growth stages; CONTAINS InterPro DOMAIN/s: AMP-binding, conserved site (InterPro:IPR020845), AMP-dependent synthetase/ligase (InterPro:IPR000873); BEST Arabidopsis thaliana protein match is: OPC-8:0 CoA ligase1 (TAIR:AT1G20510.1); Has 86858 Blast hits to 79133 proteins in 3797 species: Archae - 1159; Bacteria - 54259; Metazoa - 3570; Fungi - 4802; Plants - 2877; Viruses - 1; Other Eukaryotes - 20190 (source: NCBI BLink). & (gnl|cdd|36391 : 527.0) no description available & (gnl|cdd|30666 : 414.0) no description available & (o24145|4cl1_tobac : 397.0) 4-coumarate--CoA ligase 1 (EC 6.2.1.12) (4CL 1) (4-coumaroyl-CoA synthase 1) - Nicotiana tabacum (Common tobacco) & (reliability: 1800.0) & (original description: no original description)	H	AMP-binding enzyme
Bol 98436.0.1.2	n. s.	n. s.	n. s.	K01904	4CL	4-coumarate--CoA ligase [EC:6.2.1.12]	16.2.1.3	secondary metabolism.phenylpropanoids.lignin biosynthesis.4CL	(at4g05160 : 261.0) Encodes a peroxisomal protein involved in the activation of fatty acids through esterification with CoA. At4g05160 preferentially activates fatty acids with medium chain length (C6:0 and C7:0) as well as even-numbered long-chain fatty acids (C14:0, C16:0 and C18:0). At4g05160 was also able to catalyze the conversion of OPC-6:0 to its CoA ester and is therefore thought to be involved in the peroxisomal &#946;-oxidation steps of jasmonic acid biosynthesis.; AMP-dependent synthetase and ligase family protein; FUNCTIONS IN: 4-coumarate-CoA ligase activity, fatty-acyl-CoA synthase activity; INVOLVED IN: jasmonic acid biosynthetic process; LOCATED IN: peroxisome; EXPRESSED IN: 22 plant structures; EXPRESSED DURING: 13 growth stages; CONTAINS InterPro DOMAIN/s: AMP-binding, conserved site (InterPro:IPR020845), AMP-dependent synthetase/ligase (InterPro:IPR000873); BEST Arabidopsis thaliana protein match is: OPC-8:0 CoA ligase1 (TAIR:AT1G20510.1); Has 86858 Blast hits to 79133 proteins in 3797 species: Archae - 1159; Bacteria - 54259; Metazoa - 3570; Fungi - 4802; Plants - 2877; Viruses - 1; Other Eukaryotes - 20190 (source: NCBI BLink). & (gnl|cdd|36391 : 212.0) no description available & (q42982|4cl2_orysa : 188.0) 4-coumarate--CoA ligase 2 (EC 6.2.1.12) (4CL 2) (4-coumaroyl-CoA synthase 2) - Oryza sativa (Rice) & (gnl|cdd|30666 : 166.0) no description available & (reliability: 522.0) & (original description: no original description)	H	AMP-binding enzyme
Bol 98436.0.1.4	n. s.	n. s.	n. s.	K01904	4CL	4-coumarate--CoA ligase [EC:6.2.1.12]	16.2.1.3	secondary metabolism.phenylpropanoids.lignin biosynthesis.4CL	(at4g05160 : 873.0) Encodes a peroxisomal protein involved in the activation of fatty acids through esterification with CoA. At4g05160 preferentially activates fatty acids with medium chain length (C6:0 and C7:0) as well as even-numbered long-chain fatty acids (C14:0, C16:0 and C18:0). At4g05160 was also able to catalyze the conversion of OPC-6:0 to its CoA ester and is therefore thought to be involved in the peroxisomal &#946;-oxidation steps of jasmonic acid biosynthesis.; AMP-dependent synthetase and ligase family protein; FUNCTIONS IN: 4-coumarate-CoA ligase activity, fatty-acyl-CoA synthase activity; INVOLVED IN: jasmonic acid biosynthetic process; LOCATED IN: peroxisome; EXPRESSED IN: 22 plant structures; EXPRESSED DURING: 13 growth stages; CONTAINS InterPro DOMAIN/s: AMP-binding, conserved site (InterPro:IPR020845), AMP-dependent synthetase/ligase (InterPro:IPR000873); BEST Arabidopsis thaliana protein match is: OPC-8:0 CoA ligase1 (TAIR:AT1G20510.1); Has 86858 Blast hits to 79133 proteins in 3797 species: Archae - 1159; Bacteria - 54259; Metazoa - 3570; Fungi - 4802; Plants - 2877; Viruses - 1; Other Eukaryotes - 20190 (source: NCBI BLink). & (gnl|cdd|36391 : 525.0) no description available & (gnl|cdd|30666 : 413.0) no description available & (o24145|4cl1_tobac : 399.0) 4-coumarate--CoA ligase 1 (EC 6.2.1.12) (4CL 1) (4-coumaroyl-CoA synthase 1) - Nicotiana tabacum (Common tobacco) & (reliability: 1746.0) & (original description: no original description)	H	AMP-binding enzyme
Bol 98543.0.1.1	n. s.	n. s.	n. s.	NA	NA	NA	16.2	secondary metabolism.phenylpropanoids	(at4g31910 : 458.0) HXXXD-type acyl-transferase family protein; FUNCTIONS IN: transferase activity, transferring acyl groups other than amino-acyl groups, transferase activity; INVOLVED IN: biological_process unknown; LOCATED IN: nucleus; EXPRESSED IN: 9 plant structures; EXPRESSED DURING: 6 growth stages; CONTAINS InterPro DOMAIN/s: Transferase (InterPro:IPR003480); BEST Arabidopsis thaliana protein match is: HXXXD-type acyl-transferase family protein (TAIR:AT5G41040.1); Has 2584 Blast hits to 2554 proteins in 136 species: Archae - 0; Bacteria - 2; Metazoa - 0; Fungi - 40; Plants - 2539; Viruses - 0; Other Eukaryotes - 3 (source: NCBI BLink). & (gnl|cdd|66174 : 163.0) no description available & (o23917|hcbt2_diaca : 102.0) Anthranilate N-benzoyltransferase protein 2 (EC 2.3.1.144) (Anthranilate N-hydroxycinnamoyl/benzoyltransferase 2) - Dianthus caryophyllus (Carnation) (Clove pink) & (reliability: 916.0) & (original description: no original description)	S	Transferase family
Bol 98543.0.1.2	n. s.	n. s.	n. s.	NA	NA	NA	16.2	secondary metabolism.phenylpropanoids	(at4g31910 : 349.0) HXXXD-type acyl-transferase family protein; FUNCTIONS IN: transferase activity, transferring acyl groups other than amino-acyl groups, transferase activity; INVOLVED IN: biological_process unknown; LOCATED IN: nucleus; EXPRESSED IN: 9 plant structures; EXPRESSED DURING: 6 growth stages; CONTAINS InterPro DOMAIN/s: Transferase (InterPro:IPR003480); BEST Arabidopsis thaliana protein match is: HXXXD-type acyl-transferase family protein (TAIR:AT5G41040.1); Has 2584 Blast hits to 2554 proteins in 136 species: Archae - 0; Bacteria - 2; Metazoa - 0; Fungi - 40; Plants - 2539; Viruses - 0; Other Eukaryotes - 3 (source: NCBI BLink). & (gnl|cdd|66174 : 102.0) no description available & (o23918|hcbt3_diaca : 81.6) Anthranilate N-benzoyltransferase protein 3 (EC 2.3.1.144) (Anthranilate N-hydroxycinnamoyl/benzoyltransferase 3) - Dianthus caryophyllus (Carnation) (Clove pink) & (reliability: 698.0) & (original description: no original description)	S	Transferase family
Bol 98910.1.1.1	2.36986	9.79689	n. s.	K01904	4CL	4-coumarate--CoA ligase [EC:6.2.1.12]	16.2.1.3	secondary metabolism.phenylpropanoids.lignin biosynthesis.4CL	(at3g21230 : 849.0) The gene encodes a 4-coumarate coenzyme A ligase being able to use sinapate as substrate. The catalytic efficiency was in the following (descending) order: p-coumaric acid, caffeic acid, 5-OH-ferulic acid, ferulic acid and sinapic acid. At4CL5 was unable to use cinnamic acid as substrate. Knockout of At4CL5 (4cl5) revealed no effect on syringyl lignin content indicating that the activity observed does probably not occur in vivo.; 4-coumarate:CoA ligase 5 (4CL5); CONTAINS InterPro DOMAIN/s: AMP-binding, conserved site (InterPro:IPR020845), AMP-dependent synthetase/ligase (InterPro:IPR000873); BEST Arabidopsis thaliana protein match is: 4-coumarate:CoA ligase 2 (TAIR:AT3G21240.1); Has 86695 Blast hits to 79061 proteins in 3832 species: Archae - 1152; Bacteria - 55057; Metazoa - 3672; Fungi - 4648; Plants - 2823; Viruses - 1; Other Eukaryotes - 19342 (source: NCBI BLink). & (o24146|4cl2_tobac : 651.0) 4-coumarate--CoA ligase 2 (EC 6.2.1.12) (4CL 2) (4-coumaroyl-CoA synthase 2) - Nicotiana tabacum (Common tobacco) & (gnl|cdd|36391 : 518.0) no description available & (gnl|cdd|30666 : 387.0) no description available & (reliability: 1698.0) & (original description: no original description)	H	AMP-binding enzyme
Bol 98910.1.1.2	n. s.	n. s.	n. s.	K01904	4CL	4-coumarate--CoA ligase [EC:6.2.1.12]	16.2.1.3	secondary metabolism.phenylpropanoids.lignin biosynthesis.4CL	(at3g21230 : 850.0) The gene encodes a 4-coumarate coenzyme A ligase being able to use sinapate as substrate. The catalytic efficiency was in the following (descending) order: p-coumaric acid, caffeic acid, 5-OH-ferulic acid, ferulic acid and sinapic acid. At4CL5 was unable to use cinnamic acid as substrate. Knockout of At4CL5 (4cl5) revealed no effect on syringyl lignin content indicating that the activity observed does probably not occur in vivo.; 4-coumarate:CoA ligase 5 (4CL5); CONTAINS InterPro DOMAIN/s: AMP-binding, conserved site (InterPro:IPR020845), AMP-dependent synthetase/ligase (InterPro:IPR000873); BEST Arabidopsis thaliana protein match is: 4-coumarate:CoA ligase 2 (TAIR:AT3G21240.1); Has 86695 Blast hits to 79061 proteins in 3832 species: Archae - 1152; Bacteria - 55057; Metazoa - 3672; Fungi - 4648; Plants - 2823; Viruses - 1; Other Eukaryotes - 19342 (source: NCBI BLink). & (o24146|4cl2_tobac : 651.0) 4-coumarate--CoA ligase 2 (EC 6.2.1.12) (4CL 2) (4-coumaroyl-CoA synthase 2) - Nicotiana tabacum (Common tobacco) & (gnl|cdd|36391 : 518.0) no description available & (gnl|cdd|30666 : 389.0) no description available & (reliability: 1700.0) & (original description: no original description)	H	AMP-binding enzyme
Bol 98910.1.1.4	n. s.	3.42571	n. s.	K01904	4CL	4-coumarate--CoA ligase [EC:6.2.1.12]	16.2.1.3	secondary metabolism.phenylpropanoids.lignin biosynthesis.4CL	(at3g21230 : 365.0) The gene encodes a 4-coumarate coenzyme A ligase being able to use sinapate as substrate. The catalytic efficiency was in the following (descending) order: p-coumaric acid, caffeic acid, 5-OH-ferulic acid, ferulic acid and sinapic acid. At4CL5 was unable to use cinnamic acid as substrate. Knockout of At4CL5 (4cl5) revealed no effect on syringyl lignin content indicating that the activity observed does probably not occur in vivo.; 4-coumarate:CoA ligase 5 (4CL5); CONTAINS InterPro DOMAIN/s: AMP-binding, conserved site (InterPro:IPR020845), AMP-dependent synthetase/ligase (InterPro:IPR000873); BEST Arabidopsis thaliana protein match is: 4-coumarate:CoA ligase 2 (TAIR:AT3G21240.1); Has 86695 Blast hits to 79061 proteins in 3832 species: Archae - 1152; Bacteria - 55057; Metazoa - 3672; Fungi - 4648; Plants - 2823; Viruses - 1; Other Eukaryotes - 19342 (source: NCBI BLink). & (p31684|4cl1_soltu : 300.0) 4-coumarate--CoA ligase 1 (EC 6.2.1.12) (4CL 1) (4-coumaroyl-CoA synthase 1) - Solanum tuberosum (Potato) & (gnl|cdd|36391 : 281.0) no description available & (gnl|cdd|30666 : 189.0) no description available & (reliability: 730.0) & (original description: no original description)	H	AMP-binding enzyme
Bol 99010.1.1.1	n. s.	n. s.	n. s.	NA	NA	NA	16.2	secondary metabolism.phenylpropanoids	(at2g40230 : 769.0) HXXXD-type acyl-transferase family protein; FUNCTIONS IN: transferase activity, transferring acyl groups other than amino-acyl groups, transferase activity; INVOLVED IN: biological_process unknown; LOCATED IN: cellular_component unknown; EXPRESSED IN: 16 plant structures; EXPRESSED DURING: 7 growth stages; CONTAINS InterPro DOMAIN/s: Transferase (InterPro:IPR003480); BEST Arabidopsis thaliana protein match is: HXXXD-type acyl-transferase family protein (TAIR:AT1G27620.1); Has 2517 Blast hits to 2503 proteins in 143 species: Archae - 0; Bacteria - 2; Metazoa - 0; Fungi - 52; Plants - 2458; Viruses - 0; Other Eukaryotes - 5 (source: NCBI BLink). & (gnl|cdd|66174 : 234.0) no description available & (o24645|hcbt1_diaca : 151.0) Anthranilate N-benzoyltransferase protein 1 (EC 2.3.1.144) (Anthranilate N-hydroxycinnamoyl/benzoyltransferase 1) - Dianthus caryophyllus (Carnation) (Clove pink) & (reliability: 1538.0) & (original description: no original description)	S	Transferase family
Bol 99010.1.1.8	n. s.	n. s.	n. s.	NA	NA	NA	16.2	secondary metabolism.phenylpropanoids	(at2g40230 : 768.0) HXXXD-type acyl-transferase family protein; FUNCTIONS IN: transferase activity, transferring acyl groups other than amino-acyl groups, transferase activity; INVOLVED IN: biological_process unknown; LOCATED IN: cellular_component unknown; EXPRESSED IN: 16 plant structures; EXPRESSED DURING: 7 growth stages; CONTAINS InterPro DOMAIN/s: Transferase (InterPro:IPR003480); BEST Arabidopsis thaliana protein match is: HXXXD-type acyl-transferase family protein (TAIR:AT1G27620.1); Has 2517 Blast hits to 2503 proteins in 143 species: Archae - 0; Bacteria - 2; Metazoa - 0; Fungi - 52; Plants - 2458; Viruses - 0; Other Eukaryotes - 5 (source: NCBI BLink). & (gnl|cdd|66174 : 234.0) no description available & (o24645|hcbt1_diaca : 151.0) Anthranilate N-benzoyltransferase protein 1 (EC 2.3.1.144) (Anthranilate N-hydroxycinnamoyl/benzoyltransferase 1) - Dianthus caryophyllus (Carnation) (Clove pink) & (reliability: 1536.0) & (original description: no original description)	S	Transferase family
Bol 99176.4.1.1	n. s.	n. s.	n. s.	K09753	CCR	cinnamoyl-CoA reductase [EC:1.2.1.44]	16.2.1.7	secondary metabolism.phenylpropanoids.lignin biosynthesis.CCR1	(at1g80820 : 369.0) Encodes an cinnamoyl CoA reductase isoform. Involved in lignin biosynthesis.; cinnamoyl coa reductase (CCR2); CONTAINS InterPro DOMAIN/s: NAD-dependent epimerase/dehydratase (InterPro:IPR001509), NAD(P)-binding domain (InterPro:IPR016040); BEST Arabidopsis thaliana protein match is: cinnamoyl coa reductase 1 (TAIR:AT1G15950.1); Has 10779 Blast hits to 10766 proteins in 1817 species: Archae - 140; Bacteria - 4512; Metazoa - 410; Fungi - 946; Plants - 2512; Viruses - 14; Other Eukaryotes - 2245 (source: NCBI BLink). & (gnl|cdd|36715 : 269.0) no description available & (p51104|dfra_diaca : 103.0) Dihydroflavonol-4-reductase (EC 1.1.1.219) (DFR) (Dihydrokaempferol 4-reductase) - Dianthus caryophyllus (Carnation) (Clove pink) & (gnl|cdd|30800 : 85.0) no description available & (reliability: 738.0) & (original description: no original description)	Q	Polysaccharide biosynthesis protein
Bol 99176.4.1.3	2.94022	4.14514	n. s.	K09753	CCR	cinnamoyl-CoA reductase [EC:1.2.1.44]	16.2.1.7	secondary metabolism.phenylpropanoids.lignin biosynthesis.CCR1	(at1g80820 : 565.0) Encodes an cinnamoyl CoA reductase isoform. Involved in lignin biosynthesis.; cinnamoyl coa reductase (CCR2); CONTAINS InterPro DOMAIN/s: NAD-dependent epimerase/dehydratase (InterPro:IPR001509), NAD(P)-binding domain (InterPro:IPR016040); BEST Arabidopsis thaliana protein match is: cinnamoyl coa reductase 1 (TAIR:AT1G15950.1); Has 10779 Blast hits to 10766 proteins in 1817 species: Archae - 140; Bacteria - 4512; Metazoa - 410; Fungi - 946; Plants - 2512; Viruses - 14; Other Eukaryotes - 2245 (source: NCBI BLink). & (gnl|cdd|36715 : 411.0) no description available & (p51104|dfra_diaca : 191.0) Dihydroflavonol-4-reductase (EC 1.1.1.219) (DFR) (Dihydrokaempferol 4-reductase) - Dianthus caryophyllus (Carnation) (Clove pink) & (gnl|cdd|30800 : 127.0) no description available & (reliability: 1130.0) & (original description: no original description)	Q	NmrA-like family
Bol 99891.0.1.1	n. s.	n. s.	n. s.	NA	NA	NA	16.2	secondary metabolism.phenylpropanoids	(at5g10820 : 518.0) Major facilitator superfamily protein; CONTAINS InterPro DOMAIN/s: Major facilitator superfamily, general substrate transporter (InterPro:IPR016196), Biopterin transport-related protein BT1 (InterPro:IPR004324); BEST Arabidopsis thaliana protein match is: Major facilitator superfamily protein (TAIR:AT1G79710.1); Has 1807 Blast hits to 1807 proteins in 277 species: Archae - 0; Bacteria - 0; Metazoa - 736; Fungi - 347; Plants - 385; Viruses - 0; Other Eukaryotes - 339 (source: NCBI BLink). & (gnl|cdd|66747 : 171.0) no description available & (reliability: 1036.0) & (original description: no original description)	G	BT1 family
