## Supplementary material for "Transcriptomic response in symptomless roots of clubroot infected kohlrabi (*Brassica oleracea* var. *gongylodes*) mirrors resistant plants": Suppl File 5

### Sheet: Heatmaps
		Kohlrabi phytohormone metabolism heatmaps including transcript identifiers and cluster dendrograms. Leading zeroes were added to the gene identifier for better visualization. Additional data for each individual heatmap is provided in individual spreadsheets . Log2 fold change values and additional annotation information are given. These spreadsheets include also non-differentially expressed genes not plotted in the heatmaps. n. s.: not significantly differentially expressed.

### Sheet: Brassinosteroid_metabolism
Transcript	log2_FC			KEGG			Mercator/MapMan			eggNOG
ID	SL vs WG	SL vs BG	WG vs BG	KEGG number	KEGG identifier	KEGG description	Bincode	Name	Description	COG category	eggNOG annotation
Bol 151875.0.1.1	n. s.	n. s.	n. s.	K10258	TER, TSC13, CER10	very-long-chain enoyl-CoA reductase [EC:1.3.1.93]	17.3.1.1.1	hormone metabolism.brassinosteroid.synthesis-degradation.BRs.DET2	(at5g16010 : 158.0) 3-oxo-5-alpha-steroid 4-dehydrogenase family protein; FUNCTIONS IN: oxidoreductase activity, acting on the CH-CH group of donors, 3-oxo-5-alpha-steroid 4-dehydrogenase activity; INVOLVED IN: lipid metabolic process; LOCATED IN: chloroplast, chloroplast envelope; EXPRESSED IN: 23 plant structures; EXPRESSED DURING: 15 growth stages; CONTAINS InterPro DOMAIN/s: 3-oxo-5-alpha-steroid 4-dehydrogenase, C-terminal (InterPro:IPR001104); BEST Arabidopsis thaliana protein match is: 3-oxo-5-alpha-steroid 4-dehydrogenase family protein (TAIR:AT3G55360.1); Has 1807 Blast hits to 1807 proteins in 277 species: Archae - 0; Bacteria - 0; Metazoa - 736; Fungi - 347; Plants - 385; Viruses - 0; Other Eukaryotes - 339 (source: NCBI BLink). & (gnl|cdd|36851 : 130.0) no description available & (gnl|cdd|66254 : 82.6) no description available & (reliability: 316.0) & (original description: no original description)	I	Steroid-5-alpha-reductase, alpha polypeptide 1 (3-oxo-5 alpha-steroid delta 4-dehydrogenase alpha 1)
Bol 54185.0.1.1	6.09812	6.85352	n. s.	K10258	TER, TSC13, CER10	very-long-chain enoyl-CoA reductase [EC:1.3.1.93]	17.3.1.1.1	hormone metabolism.brassinosteroid.synthesis-degradation.BRs.DET2	(at5g16010 : 335.0) 3-oxo-5-alpha-steroid 4-dehydrogenase family protein; FUNCTIONS IN: oxidoreductase activity, acting on the CH-CH group of donors, 3-oxo-5-alpha-steroid 4-dehydrogenase activity; INVOLVED IN: lipid metabolic process; LOCATED IN: chloroplast, chloroplast envelope; EXPRESSED IN: 23 plant structures; EXPRESSED DURING: 15 growth stages; CONTAINS InterPro DOMAIN/s: 3-oxo-5-alpha-steroid 4-dehydrogenase, C-terminal (InterPro:IPR001104); BEST Arabidopsis thaliana protein match is: 3-oxo-5-alpha-steroid 4-dehydrogenase family protein (TAIR:AT3G55360.1); Has 1807 Blast hits to 1807 proteins in 277 species: Archae - 0; Bacteria - 0; Metazoa - 736; Fungi - 347; Plants - 385; Viruses - 0; Other Eukaryotes - 339 (source: NCBI BLink). & (gnl|cdd|36851 : 217.0) no description available & (gnl|cdd|66254 : 88.0) no description available & (reliability: 670.0) & (original description: no original description)	I	Steroid-5-alpha-reductase, alpha polypeptide 1 (3-oxo-5 alpha-steroid delta 4-dehydrogenase alpha 1)
Bol 54185.0.2.1	5.63956	5.87248	n. s.	K10258	TER, TSC13, CER10	very-long-chain enoyl-CoA reductase [EC:1.3.1.93]	17.3.1.1.1	hormone metabolism.brassinosteroid.synthesis-degradation.BRs.DET2	(at5g16010 : 335.0) 3-oxo-5-alpha-steroid 4-dehydrogenase family protein; FUNCTIONS IN: oxidoreductase activity, acting on the CH-CH group of donors, 3-oxo-5-alpha-steroid 4-dehydrogenase activity; INVOLVED IN: lipid metabolic process; LOCATED IN: chloroplast, chloroplast envelope; EXPRESSED IN: 23 plant structures; EXPRESSED DURING: 15 growth stages; CONTAINS InterPro DOMAIN/s: 3-oxo-5-alpha-steroid 4-dehydrogenase, C-terminal (InterPro:IPR001104); BEST Arabidopsis thaliana protein match is: 3-oxo-5-alpha-steroid 4-dehydrogenase family protein (TAIR:AT3G55360.1); Has 1807 Blast hits to 1807 proteins in 277 species: Archae - 0; Bacteria - 0; Metazoa - 736; Fungi - 347; Plants - 385; Viruses - 0; Other Eukaryotes - 339 (source: NCBI BLink). & (gnl|cdd|36851 : 217.0) no description available & (gnl|cdd|66254 : 89.2) no description available & (reliability: 670.0) & (original description: no original description)	I	Steroid-5-alpha-reductase, alpha polypeptide 1 (3-oxo-5 alpha-steroid delta 4-dehydrogenase alpha 1)
Bol 71681.0.1.1	n. s.	n. s.	n. s.	K12345	SRD5A3	3-oxo-5-alpha-steroid 4-dehydrogenase 3 [EC:1.3.1.22 1.3.1.94]	17.3.1.1.1	hormone metabolism.brassinosteroid.synthesis-degradation.BRs.DET2	(at2g16530 : 174.0) 3-oxo-5-alpha-steroid 4-dehydrogenase family protein; FUNCTIONS IN: oxidoreductase activity, acting on the CH-CH group of donors, 3-oxo-5-alpha-steroid 4-dehydrogenase activity; INVOLVED IN: lipid metabolic process; LOCATED IN: endoplasmic reticulum; EXPRESSED IN: callus; CONTAINS InterPro DOMAIN/s: 3-oxo-5-alpha-steroid 4-dehydrogenase, C-terminal (InterPro:IPR001104); BEST Arabidopsis thaliana protein match is: 3-oxo-5-alpha-steroid 4-dehydrogenase family protein (TAIR:AT1G72590.1); Has 35333 Blast hits to 34131 proteins in 2444 species: Archae - 798; Bacteria - 22429; Metazoa - 974; Fungi - 991; Plants - 531; Viruses - 0; Other Eukaryotes - 9610 (source: NCBI BLink). & (gnl|cdd|36853 : 101.0) no description available & (reliability: 348.0) & (original description: no original description)	I	Plays a key role in early steps of protein N-linked glycosylation by being required for the conversion of polyprenol into dolichol. Dolichols are required for the synthesis of dolichol-linked monosaccharides and the oligosaccharide precursor used for N-glycosylation. Acts as a polyprenol reductase that promotes the reduction of the alpha-isoprene unit of polyprenols into dolichols in a NADP-dependent mechanism
Bol 96176.3.1.1	n. s.	n. s.	n. s.	K09591	DET2	steroid 5-alpha-reductase [EC:1.3.1.22]	17.3.1.1.1	hormone metabolism.brassinosteroid.synthesis-degradation.BRs.DET2	(at2g38050 : 402.0) Similar to mammalian steroid-5-alpha-reductase. Involved in the brassinolide biosynthetic pathway.; DE-ETIOLATED 2 (DET2); FUNCTIONS IN: sterol 5-alpha reductase activity; INVOLVED IN: response to light stimulus, brassinosteroid homeostasis, brassinosteroid biosynthetic process; LOCATED IN: endomembrane system, integral to membrane, membrane, cytoplasm; EXPRESSED IN: 22 plant structures; EXPRESSED DURING: 13 growth stages; CONTAINS InterPro DOMAIN/s: 3-oxo-5-alpha-steroid 4-dehydrogenase, C-terminal (InterPro:IPR001104), 3-oxo-5-alpha-steroid 4-dehydrogenase (InterPro:IPR016636); BEST Arabidopsis thaliana protein match is: 3-oxo-5-alpha-steroid 4-dehydrogenase family protein (TAIR:AT5G16010.1); Has 1601 Blast hits to 1599 proteins in 320 species: Archae - 0; Bacteria - 193; Metazoa - 442; Fungi - 195; Plants - 239; Viruses - 0; Other Eukaryotes - 532 (source: NCBI BLink). & (gnl|cdd|36851 : 278.0) no description available & (gnl|cdd|66254 : 174.0) no description available & (reliability: 804.0) & (original description: no original description)	I	Steroid-5-alpha-reductase, alpha polypeptide 1 (3-oxo-5 alpha-steroid delta 4-dehydrogenase alpha 1)
Bol 96176.3.2.1	n. s.	n. s.	n. s.	K09591	DET2	steroid 5-alpha-reductase [EC:1.3.1.22]	17.3.1.1.1	hormone metabolism.brassinosteroid.synthesis-degradation.BRs.DET2	(at2g38050 : 245.0) Similar to mammalian steroid-5-alpha-reductase. Involved in the brassinolide biosynthetic pathway.; DE-ETIOLATED 2 (DET2); FUNCTIONS IN: sterol 5-alpha reductase activity; INVOLVED IN: response to light stimulus, brassinosteroid homeostasis, brassinosteroid biosynthetic process; LOCATED IN: endomembrane system, integral to membrane, membrane, cytoplasm; EXPRESSED IN: 22 plant structures; EXPRESSED DURING: 13 growth stages; CONTAINS InterPro DOMAIN/s: 3-oxo-5-alpha-steroid 4-dehydrogenase, C-terminal (InterPro:IPR001104), 3-oxo-5-alpha-steroid 4-dehydrogenase (InterPro:IPR016636); BEST Arabidopsis thaliana protein match is: 3-oxo-5-alpha-steroid 4-dehydrogenase family protein (TAIR:AT5G16010.1); Has 1601 Blast hits to 1599 proteins in 320 species: Archae - 0; Bacteria - 193; Metazoa - 442; Fungi - 195; Plants - 239; Viruses - 0; Other Eukaryotes - 532 (source: NCBI BLink). & (gnl|cdd|36851 : 189.0) no description available & (gnl|cdd|66254 : 164.0) no description available & (reliability: 490.0) & (original description: no original description)	I	Steroid-5-alpha-reductase, alpha polypeptide 1 (3-oxo-5 alpha-steroid delta 4-dehydrogenase alpha 1)
Bol 96624.1.2.5	n. s.	n. s.	n. s.	K12345	SRD5A3	3-oxo-5-alpha-steroid 4-dehydrogenase 3 [EC:1.3.1.22 1.3.1.94]	17.3.1.1.1	hormone metabolism.brassinosteroid.synthesis-degradation.BRs.DET2	(at2g16530 : 249.0) 3-oxo-5-alpha-steroid 4-dehydrogenase family protein; FUNCTIONS IN: oxidoreductase activity, acting on the CH-CH group of donors, 3-oxo-5-alpha-steroid 4-dehydrogenase activity; INVOLVED IN: lipid metabolic process; LOCATED IN: endoplasmic reticulum; EXPRESSED IN: callus; CONTAINS InterPro DOMAIN/s: 3-oxo-5-alpha-steroid 4-dehydrogenase, C-terminal (InterPro:IPR001104); BEST Arabidopsis thaliana protein match is: 3-oxo-5-alpha-steroid 4-dehydrogenase family protein (TAIR:AT1G72590.1); Has 35333 Blast hits to 34131 proteins in 2444 species: Archae - 798; Bacteria - 22429; Metazoa - 974; Fungi - 991; Plants - 531; Viruses - 0; Other Eukaryotes - 9610 (source: NCBI BLink). & (gnl|cdd|36853 : 155.0) no description available & (gnl|cdd|66254 : 83.4) no description available & (reliability: 498.0) & (original description: no original description)	I	Plays a key role in early steps of protein N-linked glycosylation by being required for the conversion of polyprenol into dolichol. Dolichols are required for the synthesis of dolichol-linked monosaccharides and the oligosaccharide precursor used for N-glycosylation. Acts as a polyprenol reductase that promotes the reduction of the alpha-isoprene unit of polyprenols into dolichols in a NADP-dependent mechanism
Bol 97057.1.1.1	n. s.	n. s.	n. s.	NA	NA	NA	17.3.1.1.1	hormone metabolism.brassinosteroid.synthesis-degradation.BRs.DET2	(at5g16010 : 211.0) 3-oxo-5-alpha-steroid 4-dehydrogenase family protein; FUNCTIONS IN: oxidoreductase activity, acting on the CH-CH group of donors, 3-oxo-5-alpha-steroid 4-dehydrogenase activity; INVOLVED IN: lipid metabolic process; LOCATED IN: chloroplast, chloroplast envelope; EXPRESSED IN: 23 plant structures; EXPRESSED DURING: 15 growth stages; CONTAINS InterPro DOMAIN/s: 3-oxo-5-alpha-steroid 4-dehydrogenase, C-terminal (InterPro:IPR001104); BEST Arabidopsis thaliana protein match is: 3-oxo-5-alpha-steroid 4-dehydrogenase family protein (TAIR:AT3G55360.1); Has 1807 Blast hits to 1807 proteins in 277 species: Archae - 0; Bacteria - 0; Metazoa - 736; Fungi - 347; Plants - 385; Viruses - 0; Other Eukaryotes - 339 (source: NCBI BLink). & (gnl|cdd|36851 : 122.0) no description available & (reliability: 422.0) & (original description: no original description)	I	Steroid-5-alpha-reductase, alpha polypeptide 1 (3-oxo-5 alpha-steroid delta 4-dehydrogenase alpha 1)
Bol 89471.0.2.1	n. s.	n. s.	n. s.	K09587	CYP90B1, DWF4	steroid 22-alpha-hydroxylase [EC:1.14.13.-]	17.3.1.1.2	hormone metabolism.brassinosteroid.synthesis-degradation.BRs.DWF4	(at3g50660 : 136.0) Encodes a 22&#945; hydroxylase whose reaction is a rate-limiting step in brassinosteroid biosynthetic pathway. The protein is a member of CYP90B gene family. CLM is an epi-allele with small, compressed rosette, reduced internode length, and reduced fertility, appears in selfed ddm mutant plants possibly due to loss of cytosine methylation. Transcripts accumulate in actively growing tissues, and GUS expression is negatively regulated by brassinosteroids. Localized in the endoplasmic reticulum. The in vitro expressed protein can perform the C-22 hydroxylation of a variety of C27-, C28- and C29-sterols. Cholesterol was the best substrate, followed by campesterol. Sitosterol was a poor substrate.; DWARF 4 (DWF4); CONTAINS InterPro DOMAIN/s: Cytochrome P450 (InterPro:IPR001128), Cytochrome P450, conserved site (InterPro:IPR017972), Cytochrome P450, E-class, group I (InterPro:IPR002401); BEST Arabidopsis thaliana protein match is: Cytochrome P450 superfamily protein (TAIR:AT5G05690.1); Has 31120 Blast hits to 31036 proteins in 1650 species: Archae - 61; Bacteria - 5303; Metazoa - 10591; Fungi - 5722; Plants - 7996; Viruses - 3; Other Eukaryotes - 1444 (source: NCBI BLink). & (reliability: 272.0) & (original description: no original description)	Q	Cytochrome P450
Bol 90419.0.1.3	n. s.	n. s.	n. s.	K09587	CYP90B1, DWF4	steroid 22-alpha-hydroxylase [EC:1.14.13.-]	17.3.1.1.2	hormone metabolism.brassinosteroid.synthesis-degradation.BRs.DWF4	(at3g50660 : 389.0) Encodes a 22&#945; hydroxylase whose reaction is a rate-limiting step in brassinosteroid biosynthetic pathway. The protein is a member of CYP90B gene family. CLM is an epi-allele with small, compressed rosette, reduced internode length, and reduced fertility, appears in selfed ddm mutant plants possibly due to loss of cytosine methylation. Transcripts accumulate in actively growing tissues, and GUS expression is negatively regulated by brassinosteroids. Localized in the endoplasmic reticulum. The in vitro expressed protein can perform the C-22 hydroxylation of a variety of C27-, C28- and C29-sterols. Cholesterol was the best substrate, followed by campesterol. Sitosterol was a poor substrate.; DWARF 4 (DWF4); CONTAINS InterPro DOMAIN/s: Cytochrome P450 (InterPro:IPR001128), Cytochrome P450, conserved site (InterPro:IPR017972), Cytochrome P450, E-class, group I (InterPro:IPR002401); BEST Arabidopsis thaliana protein match is: Cytochrome P450 superfamily protein (TAIR:AT5G05690.1); Has 31120 Blast hits to 31036 proteins in 1650 species: Archae - 61; Bacteria - 5303; Metazoa - 10591; Fungi - 5722; Plants - 7996; Viruses - 3; Other Eukaryotes - 1444 (source: NCBI BLink). & (q6f4f5|c724b_orysa : 182.0) Cytochrome P450 724B1 (EC 1.14.-.-) (OsDWARF11) (Dwarf protein 11) - Oryza sativa (Rice) & (gnl|cdd|35379 : 116.0) no description available & (reliability: 778.0) & (original description: no original description)	Q	Cytochrome P450
Bol 74444.0.1.1	n. s.	n. s.	n. s.	K09588	CYP90A1, CPD	cytochrome P450 family 90 subfamily A polypeptide 1 [EC:1.14.-.-]	17.3.1.1.3	hormone metabolism.brassinosteroid.synthesis-degradation.BRs.CPD	(at5g05690 : 211.0) Encodes a member of the CP90A family, a cytochrome P450 monooxygenase which converts 6-deoxocathasterone to 6-deoxoteasterone in the late C6 oxidation pathway and cathasterone to teasterone in the early C6 oxidation pathway of brassinolide biosynthesis. Expressed in cotyledons and leaves. Mutants display de-etiolation and derepression of light-induced genes in the dark, dwarfism, male sterility and activation of stress-regulated genes in the light. The expression of the gene using a CPD promoter:LUC fusion construct was shown to be under circadian and light control. Additionally, the circadian regulation was shown to be independent of BR levels as it remains unchanged in <i>bri1</i> mutant lines. CPD appears to be involved in the autonomous pathway that regulates the transition to flowering, primarily through a BRI1-mediated signaling pathway that affects FLC expression levels, as uncovered by double mutant analyses.; CONSTITUTIVE PHOTOMORPHOGENIC DWARF (CPD); FUNCTIONS IN: electron carrier activity, monooxygenase activity, iron ion binding, oxygen binding, heme binding; INVOLVED IN: in 9 processes; EXPRESSED IN: 23 plant structures; EXPRESSED DURING: 13 growth stages; CONTAINS InterPro DOMAIN/s: Cytochrome P450 (InterPro:IPR001128), Cytochrome P450, E-class, group I (InterPro:IPR002401), Cytochrome P450, conserved site (InterPro:IPR017972); BEST Arabidopsis thaliana protein match is: cytochrome P450, family 90, subfamily D, polypeptide 1 (TAIR:AT3G13730.1); Has 33335 Blast hits to 33282 proteins in 1705 species: Archae - 54; Bacteria - 6996; Metazoa - 10729; Fungi - 6001; Plants - 7974; Viruses - 3; Other Eukaryotes - 1578 (source: NCBI BLink). & (gnl|cdd|35379 : 96.3) no description available & (q94iw5|c90d2_orysa : 92.8) Cytochrome P450 90D2 (EC 1.14.-.-) (C6-oxidase) - Oryza sativa (Rice) & (reliability: 422.0) & (original description: no original description)	Q	Cytochrome P450
Bol 74444.0.2.1	-2.82473	-3.48965	n. s.	K09588	CYP90A1, CPD	cytochrome P450 family 90 subfamily A polypeptide 1 [EC:1.14.-.-]	17.3.1.1.3	hormone metabolism.brassinosteroid.synthesis-degradation.BRs.CPD	(at5g05690 : 323.0) Encodes a member of the CP90A family, a cytochrome P450 monooxygenase which converts 6-deoxocathasterone to 6-deoxoteasterone in the late C6 oxidation pathway and cathasterone to teasterone in the early C6 oxidation pathway of brassinolide biosynthesis. Expressed in cotyledons and leaves. Mutants display de-etiolation and derepression of light-induced genes in the dark, dwarfism, male sterility and activation of stress-regulated genes in the light. The expression of the gene using a CPD promoter:LUC fusion construct was shown to be under circadian and light control. Additionally, the circadian regulation was shown to be independent of BR levels as it remains unchanged in <i>bri1</i> mutant lines. CPD appears to be involved in the autonomous pathway that regulates the transition to flowering, primarily through a BRI1-mediated signaling pathway that affects FLC expression levels, as uncovered by double mutant analyses.; CONSTITUTIVE PHOTOMORPHOGENIC DWARF (CPD); FUNCTIONS IN: electron carrier activity, monooxygenase activity, iron ion binding, oxygen binding, heme binding; INVOLVED IN: in 9 processes; EXPRESSED IN: 23 plant structures; EXPRESSED DURING: 13 growth stages; CONTAINS InterPro DOMAIN/s: Cytochrome P450 (InterPro:IPR001128), Cytochrome P450, E-class, group I (InterPro:IPR002401), Cytochrome P450, conserved site (InterPro:IPR017972); BEST Arabidopsis thaliana protein match is: cytochrome P450, family 90, subfamily D, polypeptide 1 (TAIR:AT3G13730.1); Has 33335 Blast hits to 33282 proteins in 1705 species: Archae - 54; Bacteria - 6996; Metazoa - 10729; Fungi - 6001; Plants - 7974; Viruses - 3; Other Eukaryotes - 1578 (source: NCBI BLink). & (q7xu38|c87a3_orysa : 114.0) Cytochrome P450 87A3 (EC 1.14.-.-) - Oryza sativa (Rice) & (gnl|cdd|35379 : 110.0) no description available & (reliability: 646.0) & (original description: no original description)	Q	Cytochrome P450
Bol 74444.1.1.1	-2.62566	-3.19758	n. s.	K09588	CYP90A1, CPD	cytochrome P450 family 90 subfamily A polypeptide 1 [EC:1.14.-.-]	17.3.1.1.3	hormone metabolism.brassinosteroid.synthesis-degradation.BRs.CPD	(at5g05690 : 474.0) Encodes a member of the CP90A family, a cytochrome P450 monooxygenase which converts 6-deoxocathasterone to 6-deoxoteasterone in the late C6 oxidation pathway and cathasterone to teasterone in the early C6 oxidation pathway of brassinolide biosynthesis. Expressed in cotyledons and leaves. Mutants display de-etiolation and derepression of light-induced genes in the dark, dwarfism, male sterility and activation of stress-regulated genes in the light. The expression of the gene using a CPD promoter:LUC fusion construct was shown to be under circadian and light control. Additionally, the circadian regulation was shown to be independent of BR levels as it remains unchanged in <i>bri1</i> mutant lines. CPD appears to be involved in the autonomous pathway that regulates the transition to flowering, primarily through a BRI1-mediated signaling pathway that affects FLC expression levels, as uncovered by double mutant analyses.; CONSTITUTIVE PHOTOMORPHOGENIC DWARF (CPD); FUNCTIONS IN: electron carrier activity, monooxygenase activity, iron ion binding, oxygen binding, heme binding; INVOLVED IN: in 9 processes; EXPRESSED IN: 23 plant structures; EXPRESSED DURING: 13 growth stages; CONTAINS InterPro DOMAIN/s: Cytochrome P450 (InterPro:IPR001128), Cytochrome P450, E-class, group I (InterPro:IPR002401), Cytochrome P450, conserved site (InterPro:IPR017972); BEST Arabidopsis thaliana protein match is: cytochrome P450, family 90, subfamily D, polypeptide 1 (TAIR:AT3G13730.1); Has 33335 Blast hits to 33282 proteins in 1705 species: Archae - 54; Bacteria - 6996; Metazoa - 10729; Fungi - 6001; Plants - 7974; Viruses - 3; Other Eukaryotes - 1578 (source: NCBI BLink). & (q94iw5|c90d2_orysa : 225.0) Cytochrome P450 90D2 (EC 1.14.-.-) (C6-oxidase) - Oryza sativa (Rice) & (gnl|cdd|35379 : 194.0) no description available & (gnl|cdd|84486 : 160.0) no description available & (reliability: 948.0) & (original description: no original description)	Q	Cytochrome P450
Bol 96795.0.1.1	n. s.	n. s.	n. s.	K12640	CYP85A2, BR6OX2	brassinosteroid-6-oxidase 2 [EC:1.14.-.-]	17.3.1.1.4	hormone metabolism.brassinosteroid.synthesis-degradation.BRs.BR6OX	(at3g30180 : 208.0) Encodes a cytochrome p450 enzyme that catalyzes the last reaction in the production of brassinolide. It is capable of converting 6-deoxocastasterone into castasterone, a C-6 oxidation, as well as the further conversion of castasterone into brassinolide by a Baeyer-Villinger oxidation reaction at C-6, resulting in the formation of an unusual seven-membered lactone ring. The enzyme possesses high affinity for both C28- and C27-Brassinosteroids. The expression of the gene using a CYP85A2 promoter:LUC fusion construct was shown to be under circadian and light control.; brassinosteroid-6-oxidase 2 (BR6OX2); FUNCTIONS IN: monooxygenase activity, oxygen binding; INVOLVED IN: response to light stimulus, circadian rhythm, brassinosteroid biosynthetic process; LOCATED IN: endomembrane system; EXPRESSED IN: 24 plant structures; EXPRESSED DURING: 14 growth stages; CONTAINS InterPro DOMAIN/s: Cytochrome P450 (InterPro:IPR001128), Cytochrome P450, E-class, group I (InterPro:IPR002401), Cytochrome P450, conserved site (InterPro:IPR017972); BEST Arabidopsis thaliana protein match is: brassinosteroid-6-oxidase 1 (TAIR:AT5G38970.1); Has 29372 Blast hits to 29308 proteins in 1622 species: Archae - 48; Bacteria - 4489; Metazoa - 10449; Fungi - 5456; Plants - 7735; Viruses - 3; Other Eukaryotes - 1192 (source: NCBI BLink). & (q69f95|c85a_phavu : 183.0) Cytochrome P450 85A (EC 1.14.-.-) (C6-oxidase) - Phaseolus vulgaris (Kidney bean) (French bean) & (gnl|cdd|35379 : 84.3) no description available & (reliability: 388.0) & (original description: no original description)	Q	Cytochrome P450
Bol 96795.0.2.1	-6.81206	n. s.	n. s.	K12640	CYP85A2, BR6OX2	brassinosteroid-6-oxidase 2 [EC:1.14.-.-]	17.3.1.1.4	hormone metabolism.brassinosteroid.synthesis-degradation.BRs.BR6OX	(at3g30180 : 216.0) Encodes a cytochrome p450 enzyme that catalyzes the last reaction in the production of brassinolide. It is capable of converting 6-deoxocastasterone into castasterone, a C-6 oxidation, as well as the further conversion of castasterone into brassinolide by a Baeyer-Villinger oxidation reaction at C-6, resulting in the formation of an unusual seven-membered lactone ring. The enzyme possesses high affinity for both C28- and C27-Brassinosteroids. The expression of the gene using a CYP85A2 promoter:LUC fusion construct was shown to be under circadian and light control.; brassinosteroid-6-oxidase 2 (BR6OX2); FUNCTIONS IN: monooxygenase activity, oxygen binding; INVOLVED IN: response to light stimulus, circadian rhythm, brassinosteroid biosynthetic process; LOCATED IN: endomembrane system; EXPRESSED IN: 24 plant structures; EXPRESSED DURING: 14 growth stages; CONTAINS InterPro DOMAIN/s: Cytochrome P450 (InterPro:IPR001128), Cytochrome P450, E-class, group I (InterPro:IPR002401), Cytochrome P450, conserved site (InterPro:IPR017972); BEST Arabidopsis thaliana protein match is: brassinosteroid-6-oxidase 1 (TAIR:AT5G38970.1); Has 29372 Blast hits to 29308 proteins in 1622 species: Archae - 48; Bacteria - 4489; Metazoa - 10449; Fungi - 5456; Plants - 7735; Viruses - 3; Other Eukaryotes - 1192 (source: NCBI BLink). & (q69f95|c85a_phavu : 190.0) Cytochrome P450 85A (EC 1.14.-.-) (C6-oxidase) - Phaseolus vulgaris (Kidney bean) (French bean) & (gnl|cdd|35379 : 85.9) no description available & (reliability: 402.0) & (original description: no original description)	Q	Cytochrome P450
Bol 160398.0.1.1	4.8343	5.63572	n. s.	NA	NA	NA	17.3.1.1.5	hormone metabolism.brassinosteroid.synthesis-degradation.BRs.metabolic regulation	(at1g17060 : 234.0) Encodes a protein with similarity to other cytochrome P450s and is a homolog of BAS1. Over expression causes a dwarf phenotype resembling brassinolide resistant mutants. Double mutant analysis of sob7/bas1 loss of function mutants suggests these genes have redundant functions in light responsiveness. SOB7 may function in metabolizing brassinolides. Expressed in leaf, root, stem and silique but expression highest in flower and cauline leaves. Dominant overexpressing plants have dwarf phenotype, short siliques/seeds, rounded dark green leaves and short hypocotyls in light and dark. Loss of function alleles result in plants with long hypocotyls.; cytochrome p450 72c1 (CYP72C1); FUNCTIONS IN: electron carrier activity, monooxygenase activity, iron ion binding, oxygen binding, heme binding; INVOLVED IN: response to light stimulus, brassinosteroid metabolic process, unidimensional cell growth; LOCATED IN: endomembrane system; EXPRESSED IN: 10 plant structures; EXPRESSED DURING: 6 growth stages; CONTAINS InterPro DOMAIN/s: Cytochrome P450 (InterPro:IPR001128), Cytochrome P450, E-class, group IV (InterPro:IPR002403), Cytochrome P450, conserved site (InterPro:IPR017972); BEST Arabidopsis thaliana protein match is: cytochrome P450, family 72, subfamily A, polypeptide 15 (TAIR:AT3G14690.1); Has 27908 Blast hits to 27397 proteins in 1448 species: Archae - 65; Bacteria - 2698; Metazoa - 11276; Fungi - 5119; Plants - 7743; Viruses - 3; Other Eukaryotes - 1004 (source: NCBI BLink). & (q05047|c72a1_catro : 136.0) Cytochrome P450 72A1 (EC 1.3.3.9) (CYPLXXII) (Secologanin synthase) (SLS) - Catharanthus roseus (Rosy periwinkle) (Madagascar periwinkle) & (gnl|cdd|35379 : 123.0) no description available & (gnl|cdd|84486 : 103.0) no description available & (reliability: 468.0) & (original description: no original description)	Q	electron carrier heme binding iron ion binding monooxygenase oxygen binding
Bol 71550.0.2.1	3.12372	8.98704	n. s.	NA	NA	NA	17.3.1.1.5	hormone metabolism.brassinosteroid.synthesis-degradation.BRs.metabolic regulation	(at1g17060 : 381.0) Encodes a protein with similarity to other cytochrome P450s and is a homolog of BAS1. Over expression causes a dwarf phenotype resembling brassinolide resistant mutants. Double mutant analysis of sob7/bas1 loss of function mutants suggests these genes have redundant functions in light responsiveness. SOB7 may function in metabolizing brassinolides. Expressed in leaf, root, stem and silique but expression highest in flower and cauline leaves. Dominant overexpressing plants have dwarf phenotype, short siliques/seeds, rounded dark green leaves and short hypocotyls in light and dark. Loss of function alleles result in plants with long hypocotyls.; cytochrome p450 72c1 (CYP72C1); FUNCTIONS IN: electron carrier activity, monooxygenase activity, iron ion binding, oxygen binding, heme binding; INVOLVED IN: response to light stimulus, brassinosteroid metabolic process, unidimensional cell growth; LOCATED IN: endomembrane system; EXPRESSED IN: 10 plant structures; EXPRESSED DURING: 6 growth stages; CONTAINS InterPro DOMAIN/s: Cytochrome P450 (InterPro:IPR001128), Cytochrome P450, E-class, group IV (InterPro:IPR002403), Cytochrome P450, conserved site (InterPro:IPR017972); BEST Arabidopsis thaliana protein match is: cytochrome P450, family 72, subfamily A, polypeptide 15 (TAIR:AT3G14690.1); Has 27908 Blast hits to 27397 proteins in 1448 species: Archae - 65; Bacteria - 2698; Metazoa - 11276; Fungi - 5119; Plants - 7743; Viruses - 3; Other Eukaryotes - 1004 (source: NCBI BLink). & (q05047|c72a1_catro : 236.0) Cytochrome P450 72A1 (EC 1.3.3.9) (CYPLXXII) (Secologanin synthase) (SLS) - Catharanthus roseus (Rosy periwinkle) (Madagascar periwinkle) & (gnl|cdd|35379 : 198.0) no description available & (gnl|cdd|84486 : 152.0) no description available & (reliability: 762.0) & (original description: no original description)	Q	electron carrier heme binding iron ion binding monooxygenase oxygen binding
Bol 94843.0.1.1	n. s.	-3.19339	n. s.	NA	NA	NA	17.3.1.1.5	hormone metabolism.brassinosteroid.synthesis-degradation.BRs.metabolic regulation	(at2g03760 : 531.0) Encodes a brassinosteroid sulfotransferase. In vitro experiements show that this enzyme has a preference for 24-epibrassinosteroids, particularly 24-epicathasterone, but does not act on castasterone and brassinolide. It is differentially expressed during development, being more abundant in young seedlings and actively growing cell cultures. Expression is induced in response to salicylic acid and methyl jasmonate and bacterial pathogens.; sulphotransferase 12 (SOT12); CONTAINS InterPro DOMAIN/s: Sulfotransferase domain (InterPro:IPR000863); BEST Arabidopsis thaliana protein match is: P-loop containing nucleoside triphosphate hydrolases superfamily protein (TAIR:AT2G03770.1); Has 2910 Blast hits to 2872 proteins in 198 species: Archae - 0; Bacteria - 232; Metazoa - 1693; Fungi - 1; Plants - 543; Viruses - 0; Other Eukaryotes - 441 (source: NCBI BLink). & (gnl|cdd|36797 : 332.0) no description available & (gnl|cdd|84950 : 224.0) no description available & (reliability: 1062.0) & (original description: no original description)	J	Sulfotransferase
Bol 98661.1.1.3	n. s.	n. s.	n. s.	NA	NA	NA	17.3.1.1.5	hormone metabolism.brassinosteroid.synthesis-degradation.BRs.metabolic regulation	(at1g17060 : 217.0) Encodes a protein with similarity to other cytochrome P450s and is a homolog of BAS1. Over expression causes a dwarf phenotype resembling brassinolide resistant mutants. Double mutant analysis of sob7/bas1 loss of function mutants suggests these genes have redundant functions in light responsiveness. SOB7 may function in metabolizing brassinolides. Expressed in leaf, root, stem and silique but expression highest in flower and cauline leaves. Dominant overexpressing plants have dwarf phenotype, short siliques/seeds, rounded dark green leaves and short hypocotyls in light and dark. Loss of function alleles result in plants with long hypocotyls.; cytochrome p450 72c1 (CYP72C1); FUNCTIONS IN: electron carrier activity, monooxygenase activity, iron ion binding, oxygen binding, heme binding; INVOLVED IN: response to light stimulus, brassinosteroid metabolic process, unidimensional cell growth; LOCATED IN: endomembrane system; EXPRESSED IN: 10 plant structures; EXPRESSED DURING: 6 growth stages; CONTAINS InterPro DOMAIN/s: Cytochrome P450 (InterPro:IPR001128), Cytochrome P450, E-class, group IV (InterPro:IPR002403), Cytochrome P450, conserved site (InterPro:IPR017972); BEST Arabidopsis thaliana protein match is: cytochrome P450, family 72, subfamily A, polypeptide 15 (TAIR:AT3G14690.1); Has 27908 Blast hits to 27397 proteins in 1448 species: Archae - 65; Bacteria - 2698; Metazoa - 11276; Fungi - 5119; Plants - 7743; Viruses - 3; Other Eukaryotes - 1004 (source: NCBI BLink). & (q05047|c72a1_catro : 89.7) Cytochrome P450 72A1 (EC 1.3.3.9) (CYPLXXII) (Secologanin synthase) (SLS) - Catharanthus roseus (Rosy periwinkle) (Madagascar periwinkle) & (reliability: 434.0) & (original description: no original description)	Q	electron carrier heme binding iron ion binding monooxygenase oxygen binding
Bol 98661.1.1.5	6.0963	6.13153	n. s.	NA	NA	NA	17.3.1.1.5	hormone metabolism.brassinosteroid.synthesis-degradation.BRs.metabolic regulation	(at1g17060 : 290.0) Encodes a protein with similarity to other cytochrome P450s and is a homolog of BAS1. Over expression causes a dwarf phenotype resembling brassinolide resistant mutants. Double mutant analysis of sob7/bas1 loss of function mutants suggests these genes have redundant functions in light responsiveness. SOB7 may function in metabolizing brassinolides. Expressed in leaf, root, stem and silique but expression highest in flower and cauline leaves. Dominant overexpressing plants have dwarf phenotype, short siliques/seeds, rounded dark green leaves and short hypocotyls in light and dark. Loss of function alleles result in plants with long hypocotyls.; cytochrome p450 72c1 (CYP72C1); FUNCTIONS IN: electron carrier activity, monooxygenase activity, iron ion binding, oxygen binding, heme binding; INVOLVED IN: response to light stimulus, brassinosteroid metabolic process, unidimensional cell growth; LOCATED IN: endomembrane system; EXPRESSED IN: 10 plant structures; EXPRESSED DURING: 6 growth stages; CONTAINS InterPro DOMAIN/s: Cytochrome P450 (InterPro:IPR001128), Cytochrome P450, E-class, group IV (InterPro:IPR002403), Cytochrome P450, conserved site (InterPro:IPR017972); BEST Arabidopsis thaliana protein match is: cytochrome P450, family 72, subfamily A, polypeptide 15 (TAIR:AT3G14690.1); Has 27908 Blast hits to 27397 proteins in 1448 species: Archae - 65; Bacteria - 2698; Metazoa - 11276; Fungi - 5119; Plants - 7743; Viruses - 3; Other Eukaryotes - 1004 (source: NCBI BLink). & (q05047|c72a1_catro : 114.0) Cytochrome P450 72A1 (EC 1.3.3.9) (CYPLXXII) (Secologanin synthase) (SLS) - Catharanthus roseus (Rosy periwinkle) (Madagascar periwinkle) & (gnl|cdd|35379 : 85.9) no description available & (reliability: 580.0) & (original description: no original description)	Q	electron carrier heme binding iron ion binding monooxygenase oxygen binding
Bol 89266.0.1.1	6.94775	6.98351	n. s.	K12637	CYP90C1, ROT3	3-epi-6-deoxocathasterone 23-monooxygenase [EC:1.14.13.112]	17.3.1.1.99	hormone metabolism.brassinosteroid.synthesis-degradation.BRs.other	(at4g36380 : 248.0) Encodes a cytochrome P-450 gene that is involved in leaf blade expansion by controlling polar cell expansion in the leaf length direction. Member of the CYP90C CYP450 family. ROT3 was shown to be involved in brassinosteroid biosynthesis, most likely in the conversion step of typhasterol (TY) to castasterone (CS). As 6-deoxo-CS was unable to restore the phenotype of rot3-1, it has been postulated that ROT3 might be specifically involved in the conversion of TY to CS in the C6-oxidation pathway of brassinolide. Recently, CYP90C1 was shown to catalyse the C-23 hydroxylation of several brassinosteroids (the enzyme has a broad specificity for 22-hydroxylated substrates).; ROTUNDIFOLIA 3 (ROT3); CONTAINS InterPro DOMAIN/s: Cytochrome P450 (InterPro:IPR001128), Cytochrome P450, E-class, group IV (InterPro:IPR002403), Cytochrome P450, conserved site (InterPro:IPR017972); BEST Arabidopsis thaliana protein match is: cytochrome P450, family 90, subfamily D, polypeptide 1 (TAIR:AT3G13730.1); Has 30201 Blast hits to 17322 proteins in 780 species: Archae - 12; Bacteria - 1396; Metazoa - 17338; Fungi - 3422; Plants - 5037; Viruses - 0; Other Eukaryotes - 2996 (source: NCBI BLink). & (q94iw5|c90d2_orysa : 178.0) Cytochrome P450 90D2 (EC 1.14.-.-) (C6-oxidase) - Oryza sativa (Rice) & (gnl|cdd|35379 : 103.0) no description available & (gnl|cdd|84486 : 88.8) no description available & (reliability: 496.0) & (original description: no original description)	Q	Cytochrome P450
Bol 89266.0.1.2	4.13232	5.28798	n. s.	K12637	CYP90C1, ROT3	3-epi-6-deoxocathasterone 23-monooxygenase [EC:1.14.13.112]	17.3.1.1.99	hormone metabolism.brassinosteroid.synthesis-degradation.BRs.other	(at4g36380 : 392.0) Encodes a cytochrome P-450 gene that is involved in leaf blade expansion by controlling polar cell expansion in the leaf length direction. Member of the CYP90C CYP450 family. ROT3 was shown to be involved in brassinosteroid biosynthesis, most likely in the conversion step of typhasterol (TY) to castasterone (CS). As 6-deoxo-CS was unable to restore the phenotype of rot3-1, it has been postulated that ROT3 might be specifically involved in the conversion of TY to CS in the C6-oxidation pathway of brassinolide. Recently, CYP90C1 was shown to catalyse the C-23 hydroxylation of several brassinosteroids (the enzyme has a broad specificity for 22-hydroxylated substrates).; ROTUNDIFOLIA 3 (ROT3); CONTAINS InterPro DOMAIN/s: Cytochrome P450 (InterPro:IPR001128), Cytochrome P450, E-class, group IV (InterPro:IPR002403), Cytochrome P450, conserved site (InterPro:IPR017972); BEST Arabidopsis thaliana protein match is: cytochrome P450, family 90, subfamily D, polypeptide 1 (TAIR:AT3G13730.1); Has 30201 Blast hits to 17322 proteins in 780 species: Archae - 12; Bacteria - 1396; Metazoa - 17338; Fungi - 3422; Plants - 5037; Viruses - 0; Other Eukaryotes - 2996 (source: NCBI BLink). & (q94iw5|c90d2_orysa : 266.0) Cytochrome P450 90D2 (EC 1.14.-.-) (C6-oxidase) - Oryza sativa (Rice) & (gnl|cdd|35379 : 154.0) no description available & (gnl|cdd|84486 : 125.0) no description available & (reliability: 784.0) & (original description: no original description)	Q	Cytochrome P450
Bol 96795.1.1.1	n. s.	-4.05412	n. s.	K12640	CYP85A2, BR6OX2	brassinosteroid-6-oxidase 2 [EC:1.14.-.-]	17.3.1.1.99	hormone metabolism.brassinosteroid.synthesis-degradation.BRs.other	(at3g30180 : 663.0) Encodes a cytochrome p450 enzyme that catalyzes the last reaction in the production of brassinolide. It is capable of converting 6-deoxocastasterone into castasterone, a C-6 oxidation, as well as the further conversion of castasterone into brassinolide by a Baeyer-Villinger oxidation reaction at C-6, resulting in the formation of an unusual seven-membered lactone ring. The enzyme possesses high affinity for both C28- and C27-Brassinosteroids. The expression of the gene using a CYP85A2 promoter:LUC fusion construct was shown to be under circadian and light control.; brassinosteroid-6-oxidase 2 (BR6OX2); FUNCTIONS IN: monooxygenase activity, oxygen binding; INVOLVED IN: response to light stimulus, circadian rhythm, brassinosteroid biosynthetic process; LOCATED IN: endomembrane system; EXPRESSED IN: 24 plant structures; EXPRESSED DURING: 14 growth stages; CONTAINS InterPro DOMAIN/s: Cytochrome P450 (InterPro:IPR001128), Cytochrome P450, E-class, group I (InterPro:IPR002401), Cytochrome P450, conserved site (InterPro:IPR017972); BEST Arabidopsis thaliana protein match is: brassinosteroid-6-oxidase 1 (TAIR:AT5G38970.1); Has 29372 Blast hits to 29308 proteins in 1622 species: Archae - 48; Bacteria - 4489; Metazoa - 10449; Fungi - 5456; Plants - 7735; Viruses - 3; Other Eukaryotes - 1192 (source: NCBI BLink). & (q69f95|c85a_phavu : 500.0) Cytochrome P450 85A (EC 1.14.-.-) (C6-oxidase) - Phaseolus vulgaris (Kidney bean) (French bean) & (gnl|cdd|35379 : 187.0) no description available & (gnl|cdd|32307 : 150.0) no description available & (reliability: 1326.0) & (original description: no original description)	Q	Cytochrome P450
Bol 57380.0.1.1	n. s.	n. s.	n. s.	K08242	E2.1.1.143	24-methylenesterol C-methyltransferase [EC:2.1.1.143]	17.3.1.2.2	hormone metabolism.brassinosteroid.synthesis-degradation.sterols.SMT2	(at1g76090 : 133.0) Encodes S-adenosyl-methionine-sterol-C-methyltransferase, an enzyme in the sterol biosynthetic pathway.; sterol methyltransferase 3 (SMT3); CONTAINS InterPro DOMAIN/s: Sterol methyltransferase C-terminal (InterPro:IPR013705), Methyltransferase type 11 (InterPro:IPR013216); BEST Arabidopsis thaliana protein match is: sterol methyltransferase 2 (TAIR:AT1G20330.1); Has 10191 Blast hits to 10184 proteins in 2043 species: Archae - 312; Bacteria - 6392; Metazoa - 125; Fungi - 424; Plants - 648; Viruses - 0; Other Eukaryotes - 2290 (source: NCBI BLink). & (o82427|smt2_orysa : 109.0) 24-methylenesterol C-methyltransferase 2 (EC 2.1.1.143) (24-sterol C-methyltransferase 2) (Sterol-C-methyltransferase 2) - Oryza sativa (Rice) & (reliability: 266.0) & (original description: no original description)	NA	NA
Bol 57380.0.3.1	n. s.	n. s.	n. s.	K08242	E2.1.1.143	24-methylenesterol C-methyltransferase [EC:2.1.1.143]	17.3.1.2.2	hormone metabolism.brassinosteroid.synthesis-degradation.sterols.SMT2	(at1g76090 : 249.0) Encodes S-adenosyl-methionine-sterol-C-methyltransferase, an enzyme in the sterol biosynthetic pathway.; sterol methyltransferase 3 (SMT3); CONTAINS InterPro DOMAIN/s: Sterol methyltransferase C-terminal (InterPro:IPR013705), Methyltransferase type 11 (InterPro:IPR013216); BEST Arabidopsis thaliana protein match is: sterol methyltransferase 2 (TAIR:AT1G20330.1); Has 10191 Blast hits to 10184 proteins in 2043 species: Archae - 312; Bacteria - 6392; Metazoa - 125; Fungi - 424; Plants - 648; Viruses - 0; Other Eukaryotes - 2290 (source: NCBI BLink). & (o82427|smt2_orysa : 175.0) 24-methylenesterol C-methyltransferase 2 (EC 2.1.1.143) (24-sterol C-methyltransferase 2) (Sterol-C-methyltransferase 2) - Oryza sativa (Rice) & (gnl|cdd|36483 : 98.1) no description available & (reliability: 498.0) & (original description: no original description)	NA	NA
Bol 57380.0.4.1	n. s.	n. s.	n. s.	K08242	E2.1.1.143	24-methylenesterol C-methyltransferase [EC:2.1.1.143]	17.3.1.2.2	hormone metabolism.brassinosteroid.synthesis-degradation.sterols.SMT2	(at1g76090 : 554.0) Encodes S-adenosyl-methionine-sterol-C-methyltransferase, an enzyme in the sterol biosynthetic pathway.; sterol methyltransferase 3 (SMT3); CONTAINS InterPro DOMAIN/s: Sterol methyltransferase C-terminal (InterPro:IPR013705), Methyltransferase type 11 (InterPro:IPR013216); BEST Arabidopsis thaliana protein match is: sterol methyltransferase 2 (TAIR:AT1G20330.1); Has 10191 Blast hits to 10184 proteins in 2043 species: Archae - 312; Bacteria - 6392; Metazoa - 125; Fungi - 424; Plants - 648; Viruses - 0; Other Eukaryotes - 2290 (source: NCBI BLink). & (o82427|smt2_orysa : 452.0) 24-methylenesterol C-methyltransferase 2 (EC 2.1.1.143) (24-sterol C-methyltransferase 2) (Sterol-C-methyltransferase 2) - Oryza sativa (Rice) & (gnl|cdd|36483 : 296.0) no description available & (gnl|cdd|71926 : 156.0) no description available & (reliability: 1108.0) & (original description: no original description)	I	Sterol 24-c-methyltransferase
Bol 68456.0.1.1	n. s.	n. s.	n. s.	K08242	E2.1.1.143	24-methylenesterol C-methyltransferase [EC:2.1.1.143]	17.3.1.2.2	hormone metabolism.brassinosteroid.synthesis-degradation.sterols.SMT2	(at1g76090 : 257.0) Encodes S-adenosyl-methionine-sterol-C-methyltransferase, an enzyme in the sterol biosynthetic pathway.; sterol methyltransferase 3 (SMT3); CONTAINS InterPro DOMAIN/s: Sterol methyltransferase C-terminal (InterPro:IPR013705), Methyltransferase type 11 (InterPro:IPR013216); BEST Arabidopsis thaliana protein match is: sterol methyltransferase 2 (TAIR:AT1G20330.1); Has 10191 Blast hits to 10184 proteins in 2043 species: Archae - 312; Bacteria - 6392; Metazoa - 125; Fungi - 424; Plants - 648; Viruses - 0; Other Eukaryotes - 2290 (source: NCBI BLink). & (o82427|smt2_orysa : 181.0) 24-methylenesterol C-methyltransferase 2 (EC 2.1.1.143) (24-sterol C-methyltransferase 2) (Sterol-C-methyltransferase 2) - Oryza sativa (Rice) & (gnl|cdd|36483 : 103.0) no description available & (reliability: 514.0) & (original description: no original description)	NA	NA
Bol 68456.1.1.1	n. s.	n. s.	n. s.	K08242	E2.1.1.143	24-methylenesterol C-methyltransferase [EC:2.1.1.143]	17.3.1.2.2	hormone metabolism.brassinosteroid.synthesis-degradation.sterols.SMT2	(at1g76090 : 311.0) Encodes S-adenosyl-methionine-sterol-C-methyltransferase, an enzyme in the sterol biosynthetic pathway.; sterol methyltransferase 3 (SMT3); CONTAINS InterPro DOMAIN/s: Sterol methyltransferase C-terminal (InterPro:IPR013705), Methyltransferase type 11 (InterPro:IPR013216); BEST Arabidopsis thaliana protein match is: sterol methyltransferase 2 (TAIR:AT1G20330.1); Has 10191 Blast hits to 10184 proteins in 2043 species: Archae - 312; Bacteria - 6392; Metazoa - 125; Fungi - 424; Plants - 648; Viruses - 0; Other Eukaryotes - 2290 (source: NCBI BLink). & (o82427|smt2_orysa : 260.0) 24-methylenesterol C-methyltransferase 2 (EC 2.1.1.143) (24-sterol C-methyltransferase 2) (Sterol-C-methyltransferase 2) - Oryza sativa (Rice) & (gnl|cdd|36483 : 186.0) no description available & (gnl|cdd|71926 : 86.1) no description available & (reliability: 622.0) & (original description: no original description)	I	Sterol 24-c-methyltransferase
Bol 84220.0.1.1	n. s.	n. s.	n. s.	K08242	E2.1.1.143	24-methylenesterol C-methyltransferase [EC:2.1.1.143]	17.3.1.2.2	hormone metabolism.brassinosteroid.synthesis-degradation.sterols.SMT2	(at1g20330 : 707.0) Encodes a sterol-C24-methyltransferases involved in sterol biosynthesis. Mutants display altered sterol composition, serrated petals and sepals and altered cotyledon vascular patterning as well as ectopic endoreduplication. This suggests that suppression of endoreduplication is important for petal morphogenesis and that normal sterol composition is required for this suppression.; sterol methyltransferase 2 (SMT2); FUNCTIONS IN: S-adenosylmethionine-dependent methyltransferase activity; INVOLVED IN: xylem and phloem pattern formation, negative regulation of DNA endoreduplication, multidimensional cell growth, sterol biosynthetic process, pattern specification process; LOCATED IN: endoplasmic reticulum; EXPRESSED IN: 30 plant structures; EXPRESSED DURING: 14 growth stages; CONTAINS InterPro DOMAIN/s: Sterol methyltransferase C-terminal (InterPro:IPR013705), Methyltransferase type 11 (InterPro:IPR013216); BEST Arabidopsis thaliana protein match is: sterol methyltransferase 3 (TAIR:AT1G76090.1); Has 13231 Blast hits to 13223 proteins in 2296 species: Archae - 440; Bacteria - 9200; Metazoa - 162; Fungi - 455; Plants - 664; Viruses - 0; Other Eukaryotes - 2310 (source: NCBI BLink). & (o82427|smt2_orysa : 543.0) 24-methylenesterol C-methyltransferase 2 (EC 2.1.1.143) (24-sterol C-methyltransferase 2) (Sterol-C-methyltransferase 2) - Oryza sativa (Rice) & (gnl|cdd|36483 : 341.0) no description available & (gnl|cdd|71926 : 163.0) no description available & (reliability: 1414.0) & (original description: no original description)	I	Sterol 24-c-methyltransferase
Bol 96015.0.1.1	-2.54608	n. s.	n. s.	K00559	E2.1.1.41, SMT1, ERG6	sterol 24-C-methyltransferase [EC:2.1.1.41]	17.3.1.2.2	hormone metabolism.brassinosteroid.synthesis-degradation.sterols.SMT2	(at5g13710 : 272.0) SMT1 controls the level of cholesterol in plants; sterol methyltransferase 1 (SMT1); CONTAINS InterPro DOMAIN/s: Sterol methyltransferase C-terminal (InterPro:IPR013705), Methyltransferase type 11 (InterPro:IPR013216); BEST Arabidopsis thaliana protein match is: sterol methyltransferase 3 (TAIR:AT1G76090.1); Has 12253 Blast hits to 12250 proteins in 2286 species: Archae - 352; Bacteria - 8578; Metazoa - 91; Fungi - 457; Plants - 727; Viruses - 0; Other Eukaryotes - 2048 (source: NCBI BLink). & (q6zix2|smt1_orysa : 219.0) Cycloartenol-C-24-methyltransferase 1 (EC 2.1.1.41) (24-sterol C-methyltransferase 1) (Sterol C-methyltransferase 1) - Oryza sativa (Rice) & (gnl|cdd|71926 : 200.0) no description available & (gnl|cdd|36483 : 112.0) no description available & (reliability: 544.0) & (original description: no original description)	I	Sterol 24-c-methyltransferase
Bol 96015.0.1.2	-2.53771	n. s.	n. s.	K00559	E2.1.1.41, SMT1, ERG6	sterol 24-C-methyltransferase [EC:2.1.1.41]	17.3.1.2.2	hormone metabolism.brassinosteroid.synthesis-degradation.sterols.SMT2	(at5g13710 : 690.0) SMT1 controls the level of cholesterol in plants; sterol methyltransferase 1 (SMT1); CONTAINS InterPro DOMAIN/s: Sterol methyltransferase C-terminal (InterPro:IPR013705), Methyltransferase type 11 (InterPro:IPR013216); BEST Arabidopsis thaliana protein match is: sterol methyltransferase 3 (TAIR:AT1G76090.1); Has 12253 Blast hits to 12250 proteins in 2286 species: Archae - 352; Bacteria - 8578; Metazoa - 91; Fungi - 457; Plants - 727; Viruses - 0; Other Eukaryotes - 2048 (source: NCBI BLink). & (q6zix2|smt1_orysa : 595.0) Cycloartenol-C-24-methyltransferase 1 (EC 2.1.1.41) (24-sterol C-methyltransferase 1) (Sterol C-methyltransferase 1) - Oryza sativa (Rice) & (gnl|cdd|36483 : 312.0) no description available & (gnl|cdd|71926 : 207.0) no description available & (reliability: 1380.0) & (original description: no original description)	I	Sterol 24-c-methyltransferase
Bol 98658.1.1.1	-2.32222	-2.52111	n. s.	K05917	CYP51	sterol 14-demethylase [EC:1.14.13.70]	17.3.1.2.3	hormone metabolism.brassinosteroid.synthesis-degradation.sterols.CYP51	(at1g11680 : 937.0) putative obtusifoliol 14-alpha demethylase involved in sterol biosynthesis.; CYTOCHROME P450 51G1 (CYP51G1); FUNCTIONS IN: sterol 14-demethylase activity, oxygen binding; INVOLVED IN: sterol biosynthetic process, embryo development ending in seed dormancy; LOCATED IN: endoplasmic reticulum, plasma membrane; EXPRESSED IN: 23 plant structures; EXPRESSED DURING: 13 growth stages; CONTAINS InterPro DOMAIN/s: Cytochrome P450 (InterPro:IPR001128), Cytochrome P450, E-class, group IV (InterPro:IPR002403), Cytochrome P450, conserved site (InterPro:IPR017972); BEST Arabidopsis thaliana protein match is: cytochrome P450, family 707, subfamily A, polypeptide 4 (TAIR:AT3G19270.1); Has 30265 Blast hits to 30215 proteins in 1662 species: Archae - 71; Bacteria - 5605; Metazoa - 9913; Fungi - 5125; Plants - 8048; Viruses - 6; Other Eukaryotes - 1497 (source: NCBI BLink). & (p93596|cp51_wheat : 778.0) Cytochrome P450 51 (EC 1.14.13.70) (CYPLI) (P450-LIA1) (Obtusifoliol 14-alpha demethylase) (Fragment) - Triticum aestivum (Wheat) & (gnl|cdd|35903 : 589.0) no description available & (gnl|cdd|84486 : 193.0) no description available & (reliability: 1874.0) & (original description: no original description)	Q	Cytochrome p450
Bol 86538.1.2.1	n. s.	n. s.	n. s.	K00222	TM7SF2, ERG24	Delta14-sterol reductase [EC:1.3.1.70]	17.3.1.2.4	hormone metabolism.brassinosteroid.synthesis-degradation.sterols.FACKEL	(at3g52940 : 257.0) Encodes a sterol C-14 reductase required for cell division and expansion and is involved in proper organization of the embryo.; FACKEL (FK); FUNCTIONS IN: delta14-sterol reductase activity; INVOLVED IN: sterol biosynthetic process, embryo development ending in seed dormancy; LOCATED IN: endomembrane system, membrane; EXPRESSED IN: 22 plant structures; EXPRESSED DURING: 13 growth stages; CONTAINS InterPro DOMAIN/s: Sterol reductase, conserved site (InterPro:IPR018083), Ergosterol biosynthesis ERG4/ERG24 (InterPro:IPR001171); BEST Arabidopsis thaliana protein match is: Ergosterol biosynthesis ERG4/ERG24 family (TAIR:AT1G50430.2); Has 35333 Blast hits to 34131 proteins in 2444 species: Archae - 798; Bacteria - 22429; Metazoa - 974; Fungi - 991; Plants - 531; Viruses - 0; Other Eukaryotes - 9610 (source: NCBI BLink). & (gnl|cdd|36648 : 160.0) no description available & (gnl|cdd|85316 : 122.0) no description available & (reliability: 514.0) & (original description: no original description)	I	)-reductase
Bol 94793.1.1.1	n. s.	n. s.	n. s.	K00222	TM7SF2, ERG24	Delta14-sterol reductase [EC:1.3.1.70]	17.3.1.2.4	hormone metabolism.brassinosteroid.synthesis-degradation.sterols.FACKEL	(at3g52940 : 330.0) Encodes a sterol C-14 reductase required for cell division and expansion and is involved in proper organization of the embryo.; FACKEL (FK); FUNCTIONS IN: delta14-sterol reductase activity; INVOLVED IN: sterol biosynthetic process, embryo development ending in seed dormancy; LOCATED IN: endomembrane system, membrane; EXPRESSED IN: 22 plant structures; EXPRESSED DURING: 13 growth stages; CONTAINS InterPro DOMAIN/s: Sterol reductase, conserved site (InterPro:IPR018083), Ergosterol biosynthesis ERG4/ERG24 (InterPro:IPR001171); BEST Arabidopsis thaliana protein match is: Ergosterol biosynthesis ERG4/ERG24 family (TAIR:AT1G50430.2); Has 35333 Blast hits to 34131 proteins in 2444 species: Archae - 798; Bacteria - 22429; Metazoa - 974; Fungi - 991; Plants - 531; Viruses - 0; Other Eukaryotes - 9610 (source: NCBI BLink). & (gnl|cdd|36648 : 199.0) no description available & (gnl|cdd|85316 : 127.0) no description available & (reliability: 660.0) & (original description: no original description)	I	)-reductase
Bol 94793.1.1.2	-3.19821	n. s.	n. s.	K00222	TM7SF2, ERG24	Delta14-sterol reductase [EC:1.3.1.70]	17.3.1.2.4	hormone metabolism.brassinosteroid.synthesis-degradation.sterols.FACKEL	(at3g52940 : 332.0) Encodes a sterol C-14 reductase required for cell division and expansion and is involved in proper organization of the embryo.; FACKEL (FK); FUNCTIONS IN: delta14-sterol reductase activity; INVOLVED IN: sterol biosynthetic process, embryo development ending in seed dormancy; LOCATED IN: endomembrane system, membrane; EXPRESSED IN: 22 plant structures; EXPRESSED DURING: 13 growth stages; CONTAINS InterPro DOMAIN/s: Sterol reductase, conserved site (InterPro:IPR018083), Ergosterol biosynthesis ERG4/ERG24 (InterPro:IPR001171); BEST Arabidopsis thaliana protein match is: Ergosterol biosynthesis ERG4/ERG24 family (TAIR:AT1G50430.2); Has 35333 Blast hits to 34131 proteins in 2444 species: Archae - 798; Bacteria - 22429; Metazoa - 974; Fungi - 991; Plants - 531; Viruses - 0; Other Eukaryotes - 9610 (source: NCBI BLink). & (gnl|cdd|36648 : 201.0) no description available & (gnl|cdd|85316 : 127.0) no description available & (reliability: 664.0) & (original description: no original description)	I	)-reductase
Bol 75351.0.1.2	n. s.	n. s.	n. s.	K01824	EBP	cholestenol Delta-isomerase [EC:5.3.3.5]	17.3.1.2.5	hormone metabolism.brassinosteroid.synthesis-degradation.sterols.HYD1	(at1g20050 : 306.0) C-8 sterol isomerase; HYDRA1 (HYD1); FUNCTIONS IN: C-8 sterol isomerase activity; INVOLVED IN: sterol biosynthetic process; LOCATED IN: plasma membrane; EXPRESSED IN: 22 plant structures; EXPRESSED DURING: 13 growth stages; CONTAINS InterPro DOMAIN/s: Emopamil-binding (InterPro:IPR007905); Has 377 Blast hits to 377 proteins in 112 species: Archae - 0; Bacteria - 0; Metazoa - 119; Fungi - 175; Plants - 59; Viruses - 0; Other Eukaryotes - 24 (source: NCBI BLink). & (q9ftz2|ebp_orysa : 259.0) Probable 3-beta-hydroxysteroid-Delta(8),Delta(7)-isomerase (EC 5.3.3.5) (Cholestenol Delta-isomerase) (Delta(8)-Delta(7) sterol isomerase) (D8-D7 sterol isomerase) - Oryza sativa (Rice) & (gnl|cdd|40023 : 235.0) no description available & (gnl|cdd|86837 : 225.0) no description available & (reliability: 612.0) & (original description: no original description)	I	emopamil binding protein (sterol isomerase)
Bol 96204.0.1.1	n. s.	n. s.	n. s.	K00227	SC5DL, ERG3	Delta7-sterol 5-desaturase [EC:1.14.19.20]	17.3.1.2.6	hormone metabolism.brassinosteroid.synthesis-degradation.sterols.DWF7	(at3g02590 : 236.0) Fatty acid hydroxylase superfamily protein; FUNCTIONS IN: oxidoreductase activity, C-5 sterol desaturase activity, iron ion binding; INVOLVED IN: oxidation reduction, sterol biosynthetic process, fatty acid biosynthetic process; LOCATED IN: endoplasmic reticulum; EXPRESSED IN: 8 plant structures; EXPRESSED DURING: 4 anthesis, petal differentiation and expansion stage; CONTAINS InterPro DOMAIN/s: Fatty acid hydroxylase (InterPro:IPR006694); BEST Arabidopsis thaliana protein match is: sterol 1 (TAIR:AT3G02580.1); Has 2431 Blast hits to 2426 proteins in 433 species: Archae - 0; Bacteria - 540; Metazoa - 353; Fungi - 499; Plants - 398; Viruses - 0; Other Eukaryotes - 641 (source: NCBI BLink). & (q9zt29|sc5d_tobac : 190.0) Delta(7)-sterol-C5(6)-desaturase (EC 1.3.3.-) (Delta-7-C-5 sterol desaturase) (Delta(7)-sterol-C5-desaturase) - Nicotiana tabacum (Common tobacco) & (gnl|cdd|36090 : 159.0) no description available & (reliability: 472.0) & (original description: no original description)	I	C-5 sterol desaturase
Bol 96204.0.2.1	n. s.	n. s.	n. s.	K00227	SC5DL, ERG3	Delta7-sterol 5-desaturase [EC:1.14.19.20]	17.3.1.2.6	hormone metabolism.brassinosteroid.synthesis-degradation.sterols.DWF7	(at3g02590 : 238.0) Fatty acid hydroxylase superfamily protein; FUNCTIONS IN: oxidoreductase activity, C-5 sterol desaturase activity, iron ion binding; INVOLVED IN: oxidation reduction, sterol biosynthetic process, fatty acid biosynthetic process; LOCATED IN: endoplasmic reticulum; EXPRESSED IN: 8 plant structures; EXPRESSED DURING: 4 anthesis, petal differentiation and expansion stage; CONTAINS InterPro DOMAIN/s: Fatty acid hydroxylase (InterPro:IPR006694); BEST Arabidopsis thaliana protein match is: sterol 1 (TAIR:AT3G02580.1); Has 2431 Blast hits to 2426 proteins in 433 species: Archae - 0; Bacteria - 540; Metazoa - 353; Fungi - 499; Plants - 398; Viruses - 0; Other Eukaryotes - 641 (source: NCBI BLink). & (q9zt29|sc5d_tobac : 192.0) Delta(7)-sterol-C5(6)-desaturase (EC 1.3.3.-) (Delta-7-C-5 sterol desaturase) (Delta(7)-sterol-C5-desaturase) - Nicotiana tabacum (Common tobacco) & (gnl|cdd|36090 : 159.0) no description available & (reliability: 476.0) & (original description: no original description)	I	C-5 sterol desaturase
Bol 96204.1.1.1	-5.01405	-6.51156	n. s.	K00227	SC5DL, ERG3	Delta7-sterol 5-desaturase [EC:1.14.19.20]	17.3.1.2.6	hormone metabolism.brassinosteroid.synthesis-degradation.sterols.DWF7	(at3g02580 : 202.0) Brassinosteroid biosynthetic enzyme, catalyzes delta7 sterol C-5 desaturation step. Mutant has dwarf phenotype.; sterol 1 (STE1); FUNCTIONS IN: C-5 sterol desaturase activity; INVOLVED IN: sterol biosynthetic process, unidimensional cell growth, brassinosteroid biosynthetic process; LOCATED IN: endoplasmic reticulum; EXPRESSED IN: 23 plant structures; EXPRESSED DURING: 13 growth stages; CONTAINS InterPro DOMAIN/s: Fatty acid hydroxylase (InterPro:IPR006694); BEST Arabidopsis thaliana protein match is: Fatty acid hydroxylase superfamily protein (TAIR:AT3G02590.1); Has 2349 Blast hits to 2348 proteins in 461 species: Archae - 0; Bacteria - 570; Metazoa - 339; Fungi - 475; Plants - 329; Viruses - 0; Other Eukaryotes - 636 (source: NCBI BLink). & (q9zt29|sc5d_tobac : 169.0) Delta(7)-sterol-C5(6)-desaturase (EC 1.3.3.-) (Delta-7-C-5 sterol desaturase) (Delta(7)-sterol-C5-desaturase) - Nicotiana tabacum (Common tobacco) & (gnl|cdd|36090 : 146.0) no description available & (reliability: 404.0) & (original description: no original description)	I	C-5 sterol desaturase
Bol 96204.1.2.1	n. s.	n. s.	n. s.	K00227	SC5DL, ERG3	Delta7-sterol 5-desaturase [EC:1.14.19.20]	17.3.1.2.6	hormone metabolism.brassinosteroid.synthesis-degradation.sterols.DWF7	(at3g02580 : 202.0) Brassinosteroid biosynthetic enzyme, catalyzes delta7 sterol C-5 desaturation step. Mutant has dwarf phenotype.; sterol 1 (STE1); FUNCTIONS IN: C-5 sterol desaturase activity; INVOLVED IN: sterol biosynthetic process, unidimensional cell growth, brassinosteroid biosynthetic process; LOCATED IN: endoplasmic reticulum; EXPRESSED IN: 23 plant structures; EXPRESSED DURING: 13 growth stages; CONTAINS InterPro DOMAIN/s: Fatty acid hydroxylase (InterPro:IPR006694); BEST Arabidopsis thaliana protein match is: Fatty acid hydroxylase superfamily protein (TAIR:AT3G02590.1); Has 2349 Blast hits to 2348 proteins in 461 species: Archae - 0; Bacteria - 570; Metazoa - 339; Fungi - 475; Plants - 329; Viruses - 0; Other Eukaryotes - 636 (source: NCBI BLink). & (q9zt29|sc5d_tobac : 172.0) Delta(7)-sterol-C5(6)-desaturase (EC 1.3.3.-) (Delta-7-C-5 sterol desaturase) (Delta(7)-sterol-C5-desaturase) - Nicotiana tabacum (Common tobacco) & (gnl|cdd|36090 : 145.0) no description available & (reliability: 404.0) & (original description: no original description)	I	C-5 sterol desaturase
Bol 96204.2.1.1	n. s.	n. s.	n. s.	K00227	SC5DL, ERG3	Delta7-sterol 5-desaturase [EC:1.14.19.20]	17.3.1.2.6	hormone metabolism.brassinosteroid.synthesis-degradation.sterols.DWF7	(at3g02580 : 201.0) Brassinosteroid biosynthetic enzyme, catalyzes delta7 sterol C-5 desaturation step. Mutant has dwarf phenotype.; sterol 1 (STE1); FUNCTIONS IN: C-5 sterol desaturase activity; INVOLVED IN: sterol biosynthetic process, unidimensional cell growth, brassinosteroid biosynthetic process; LOCATED IN: endoplasmic reticulum; EXPRESSED IN: 23 plant structures; EXPRESSED DURING: 13 growth stages; CONTAINS InterPro DOMAIN/s: Fatty acid hydroxylase (InterPro:IPR006694); BEST Arabidopsis thaliana protein match is: Fatty acid hydroxylase superfamily protein (TAIR:AT3G02590.1); Has 2349 Blast hits to 2348 proteins in 461 species: Archae - 0; Bacteria - 570; Metazoa - 339; Fungi - 475; Plants - 329; Viruses - 0; Other Eukaryotes - 636 (source: NCBI BLink). & (q9zt29|sc5d_tobac : 192.0) Delta(7)-sterol-C5(6)-desaturase (EC 1.3.3.-) (Delta-7-C-5 sterol desaturase) (Delta(7)-sterol-C5-desaturase) - Nicotiana tabacum (Common tobacco) & (gnl|cdd|36090 : 131.0) no description available & (reliability: 402.0) & (original description: no original description)	I	C-5 sterol desaturase
Bol 96204.2.1.2	-7.39917	-8.64342	n. s.	K00227	SC5DL, ERG3	Delta7-sterol 5-desaturase [EC:1.14.19.20]	17.3.1.2.6	hormone metabolism.brassinosteroid.synthesis-degradation.sterols.DWF7	(at3g02580 : 256.0) Brassinosteroid biosynthetic enzyme, catalyzes delta7 sterol C-5 desaturation step. Mutant has dwarf phenotype.; sterol 1 (STE1); FUNCTIONS IN: C-5 sterol desaturase activity; INVOLVED IN: sterol biosynthetic process, unidimensional cell growth, brassinosteroid biosynthetic process; LOCATED IN: endoplasmic reticulum; EXPRESSED IN: 23 plant structures; EXPRESSED DURING: 13 growth stages; CONTAINS InterPro DOMAIN/s: Fatty acid hydroxylase (InterPro:IPR006694); BEST Arabidopsis thaliana protein match is: Fatty acid hydroxylase superfamily protein (TAIR:AT3G02590.1); Has 2349 Blast hits to 2348 proteins in 461 species: Archae - 0; Bacteria - 570; Metazoa - 339; Fungi - 475; Plants - 329; Viruses - 0; Other Eukaryotes - 636 (source: NCBI BLink). & (q9zt29|sc5d_tobac : 230.0) Delta(7)-sterol-C5(6)-desaturase (EC 1.3.3.-) (Delta-7-C-5 sterol desaturase) (Delta(7)-sterol-C5-desaturase) - Nicotiana tabacum (Common tobacco) & (gnl|cdd|36090 : 168.0) no description available & (reliability: 512.0) & (original description: no original description)	I	C-5 sterol desaturase
Bol 61397.1.1.1	n. s.	n. s.	n. s.	K00213	DHCR7	7-dehydrocholesterol reductase [EC:1.3.1.21]	17.3.1.2.7	hormone metabolism.brassinosteroid.synthesis-degradation.sterols.DWF5	(at1g50430 : 230.0) Mutants are defective in Brassinosteroid biosynthesis (delta7-sterol-C7 reduction step) and have a dwarf phenotype.; DWARF 5 (DWF5); FUNCTIONS IN: sterol delta7 reductase activity; INVOLVED IN: sterol biosynthetic process, unidimensional cell growth, brassinosteroid biosynthetic process; LOCATED IN: integral to endoplasmic reticulum membrane, plasma membrane; EXPRESSED IN: 22 plant structures; EXPRESSED DURING: 13 growth stages; CONTAINS InterPro DOMAIN/s: Sterol reductase, conserved site (InterPro:IPR018083), Ergosterol biosynthesis ERG4/ERG24 (InterPro:IPR001171); BEST Arabidopsis thaliana protein match is: Ergosterol biosynthesis ERG4/ERG24 family (TAIR:AT3G52940.1); Has 974 Blast hits to 971 proteins in 205 species: Archae - 0; Bacteria - 51; Metazoa - 266; Fungi - 402; Plants - 150; Viruses - 3; Other Eukaryotes - 102 (source: NCBI BLink). & (gnl|cdd|36648 : 146.0) no description available & (gnl|cdd|85316 : 83.8) no description available & (reliability: 460.0) & (original description: no original description)	I	)-reductase
Bol 83199.0.1.2	n. s.	n. s.	n. s.	K00213	DHCR7	7-dehydrocholesterol reductase [EC:1.3.1.21]	17.3.1.2.7	hormone metabolism.brassinosteroid.synthesis-degradation.sterols.DWF5	(at1g50430 : 281.0) Mutants are defective in Brassinosteroid biosynthesis (delta7-sterol-C7 reduction step) and have a dwarf phenotype.; DWARF 5 (DWF5); FUNCTIONS IN: sterol delta7 reductase activity; INVOLVED IN: sterol biosynthetic process, unidimensional cell growth, brassinosteroid biosynthetic process; LOCATED IN: integral to endoplasmic reticulum membrane, plasma membrane; EXPRESSED IN: 22 plant structures; EXPRESSED DURING: 13 growth stages; CONTAINS InterPro DOMAIN/s: Sterol reductase, conserved site (InterPro:IPR018083), Ergosterol biosynthesis ERG4/ERG24 (InterPro:IPR001171); BEST Arabidopsis thaliana protein match is: Ergosterol biosynthesis ERG4/ERG24 family (TAIR:AT3G52940.1); Has 974 Blast hits to 971 proteins in 205 species: Archae - 0; Bacteria - 51; Metazoa - 266; Fungi - 402; Plants - 150; Viruses - 3; Other Eukaryotes - 102 (source: NCBI BLink). & (gnl|cdd|36648 : 183.0) no description available & (gnl|cdd|85316 : 120.0) no description available & (reliability: 562.0) & (original description: no original description)	I	)-reductase
Bol 108177.0.1.2	n. s.	n. s.	n. s.	K09828	DHCR24, DWF1	Delta24-sterol reductase [EC:1.3.1.72 1.3.1.-]	17.3.1.2.8	hormone metabolism.brassinosteroid.synthesis-degradation.sterols.DWF1	(at3g19820 : 239.0) Involved in the conversion of the early brassinosteroid precursor 24-methylenecholesterol to campesterol. Brassinosteroids affect cellular elongation. Mutants have dwarf phenotype. DWF1 is a Ca2+-dependent calmodulin-binding protein.; DWARF 1 (DWF1); CONTAINS InterPro DOMAIN/s: FAD-linked oxidase, FAD-binding, subdomain 2 (InterPro:IPR016168), FAD-binding, type 2 (InterPro:IPR016166), FAD linked oxidase, N-terminal (InterPro:IPR006094). & (p93472|dim_pea : 193.0) Cell elongation protein diminuto - Pisum sativum (Garden pea) & (gnl|cdd|36476 : 183.0) no description available & (reliability: 478.0) & (original description: no original description)	C	24-dehydrocholesterol reductase
Bol 99568.1.1.1	n. s.	n. s.	n. s.	K09828	DHCR24, DWF1	Delta24-sterol reductase [EC:1.3.1.72 1.3.1.-]	17.3.1.2.8	hormone metabolism.brassinosteroid.synthesis-degradation.sterols.DWF1	(at3g19820 : 214.0) Involved in the conversion of the early brassinosteroid precursor 24-methylenecholesterol to campesterol. Brassinosteroids affect cellular elongation. Mutants have dwarf phenotype. DWF1 is a Ca2+-dependent calmodulin-binding protein.; DWARF 1 (DWF1); CONTAINS InterPro DOMAIN/s: FAD-linked oxidase, FAD-binding, subdomain 2 (InterPro:IPR016168), FAD-binding, type 2 (InterPro:IPR016166), FAD linked oxidase, N-terminal (InterPro:IPR006094). & (p93472|dim_pea : 194.0) Cell elongation protein diminuto - Pisum sativum (Garden pea) & (gnl|cdd|36476 : 158.0) no description available & (reliability: 428.0) & (original description: no original description)	C	24-dehydrocholesterol reductase
Bol 99568.1.2.1	-2.23366	n. s.	n. s.	K09828	DHCR24, DWF1	Delta24-sterol reductase [EC:1.3.1.72 1.3.1.-]	17.3.1.2.8	hormone metabolism.brassinosteroid.synthesis-degradation.sterols.DWF1	(at3g19820 : 746.0) Involved in the conversion of the early brassinosteroid precursor 24-methylenecholesterol to campesterol. Brassinosteroids affect cellular elongation. Mutants have dwarf phenotype. DWF1 is a Ca2+-dependent calmodulin-binding protein.; DWARF 1 (DWF1); CONTAINS InterPro DOMAIN/s: FAD-linked oxidase, FAD-binding, subdomain 2 (InterPro:IPR016168), FAD-binding, type 2 (InterPro:IPR016166), FAD linked oxidase, N-terminal (InterPro:IPR006094). & (p93472|dim_pea : 669.0) Cell elongation protein diminuto - Pisum sativum (Garden pea) & (gnl|cdd|36476 : 579.0) no description available & (reliability: 1492.0) & (original description: no original description)	C	24-dehydrocholesterol reductase
Bol 99568.1.2.2	n. s.	n. s.	n. s.	K09828	DHCR24, DWF1	Delta24-sterol reductase [EC:1.3.1.72 1.3.1.-]	17.3.1.2.8	hormone metabolism.brassinosteroid.synthesis-degradation.sterols.DWF1	(at3g19820 : 251.0) Involved in the conversion of the early brassinosteroid precursor 24-methylenecholesterol to campesterol. Brassinosteroids affect cellular elongation. Mutants have dwarf phenotype. DWF1 is a Ca2+-dependent calmodulin-binding protein.; DWARF 1 (DWF1); CONTAINS InterPro DOMAIN/s: FAD-linked oxidase, FAD-binding, subdomain 2 (InterPro:IPR016168), FAD-binding, type 2 (InterPro:IPR016166), FAD linked oxidase, N-terminal (InterPro:IPR006094). & (p93472|dim_pea : 245.0) Cell elongation protein diminuto - Pisum sativum (Garden pea) & (gnl|cdd|36476 : 170.0) no description available & (reliability: 502.0) & (original description: no original description)	C	24-dehydrocholesterol reductase
Bol 99568.1.2.4	n. s.	n. s.	n. s.	K09828	DHCR24, DWF1	Delta24-sterol reductase [EC:1.3.1.72 1.3.1.-]	17.3.1.2.8	hormone metabolism.brassinosteroid.synthesis-degradation.sterols.DWF1	(at3g19820 : 280.0) Involved in the conversion of the early brassinosteroid precursor 24-methylenecholesterol to campesterol. Brassinosteroids affect cellular elongation. Mutants have dwarf phenotype. DWF1 is a Ca2+-dependent calmodulin-binding protein.; DWARF 1 (DWF1); CONTAINS InterPro DOMAIN/s: FAD-linked oxidase, FAD-binding, subdomain 2 (InterPro:IPR016168), FAD-binding, type 2 (InterPro:IPR016166), FAD linked oxidase, N-terminal (InterPro:IPR006094). & (p93472|dim_pea : 256.0) Cell elongation protein diminuto - Pisum sativum (Garden pea) & (gnl|cdd|36476 : 195.0) no description available & (reliability: 560.0) & (original description: no original description)	C	24-dehydrocholesterol reductase
Bol 99568.1.2.5	n. s.	n. s.	n. s.	K09828	DHCR24, DWF1	Delta24-sterol reductase [EC:1.3.1.72 1.3.1.-]	17.3.1.2.8	hormone metabolism.brassinosteroid.synthesis-degradation.sterols.DWF1	(at3g19820 : 1015.0) Involved in the conversion of the early brassinosteroid precursor 24-methylenecholesterol to campesterol. Brassinosteroids affect cellular elongation. Mutants have dwarf phenotype. DWF1 is a Ca2+-dependent calmodulin-binding protein.; DWARF 1 (DWF1); CONTAINS InterPro DOMAIN/s: FAD-linked oxidase, FAD-binding, subdomain 2 (InterPro:IPR016168), FAD-binding, type 2 (InterPro:IPR016166), FAD linked oxidase, N-terminal (InterPro:IPR006094). & (p93472|dim_pea : 921.0) Cell elongation protein diminuto - Pisum sativum (Garden pea) & (gnl|cdd|36476 : 767.0) no description available & (reliability: 2030.0) & (original description: no original description)	C	24-dehydrocholesterol reductase
Bol 23425.0.1.1	n. s.	n. s.	n. s.	K00511	SQLE, ERG1	squalene monooxygenase [EC:1.14.14.17]	17.3.1.2.99	hormone metabolism.brassinosteroid.synthesis-degradation.sterols.other	(at4g37760 : 201.0) squalene epoxidase 3 (SQE3); FUNCTIONS IN: squalene monooxygenase activity; INVOLVED IN: response to jasmonic acid stimulus, response to wounding, sterol biosynthetic process; LOCATED IN: endomembrane system, integral to membrane; EXPRESSED IN: 23 plant structures; EXPRESSED DURING: 15 growth stages; CONTAINS InterPro DOMAIN/s: Squalene epoxidase (InterPro:IPR013698), Fumarate reductase/succinate dehydrogenase flavoprotein, N-terminal (InterPro:IPR003953); BEST Arabidopsis thaliana protein match is: squalene epoxidase 2 (TAIR:AT2G22830.1); Has 30201 Blast hits to 17322 proteins in 780 species: Archae - 12; Bacteria - 1396; Metazoa - 17338; Fungi - 3422; Plants - 5037; Viruses - 0; Other Eukaryotes - 2996 (source: NCBI BLink). & (o48651|erg1_pangi : 181.0) Squalene monooxygenase (EC 1.14.99.7) (Squalene epoxidase) (SE) - Panax ginseng (Korean ginseng) & (gnl|cdd|36512 : 175.0) no description available & (gnl|cdd|71919 : 155.0) no description available & (reliability: 402.0) & (original description: no original description)	I	squalene
Bol 30214.0.1.1	n. s.	n. s.	n. s.	K00511	SQLE, ERG1	squalene monooxygenase [EC:1.14.14.17]	17.3.1.2.99	hormone metabolism.brassinosteroid.synthesis-degradation.sterols.other	(at1g58440 : 791.0) Encodes a putative protein that has been speculated, based on sequence similarities, to have squalene monooxygenase activity.; XF1; FUNCTIONS IN: squalene monooxygenase activity; INVOLVED IN: response to water deprivation, sterol biosynthetic process; LOCATED IN: endomembrane system, integral to membrane; EXPRESSED IN: 29 plant structures; EXPRESSED DURING: 13 growth stages; CONTAINS InterPro DOMAIN/s: Squalene epoxidase (InterPro:IPR013698); BEST Arabidopsis thaliana protein match is: squalene epoxidase 2 (TAIR:AT2G22830.1); Has 1994 Blast hits to 1990 proteins in 731 species: Archae - 43; Bacteria - 1249; Metazoa - 112; Fungi - 225; Plants - 178; Viruses - 0; Other Eukaryotes - 187 (source: NCBI BLink). & (gnl|cdd|36512 : 676.0) no description available & (o48651|erg1_pangi : 653.0) Squalene monooxygenase (EC 1.14.99.7) (Squalene epoxidase) (SE) - Panax ginseng (Korean ginseng) & (gnl|cdd|71919 : 391.0) no description available & (reliability: 1582.0) & (original description: no original description)	I	squalene
Bol 30214.0.2.1	n. s.	n. s.	n. s.	K00511	SQLE, ERG1	squalene monooxygenase [EC:1.14.14.17]	17.3.1.2.99	hormone metabolism.brassinosteroid.synthesis-degradation.sterols.other	(at1g58440 : 358.0) Encodes a putative protein that has been speculated, based on sequence similarities, to have squalene monooxygenase activity.; XF1; FUNCTIONS IN: squalene monooxygenase activity; INVOLVED IN: response to water deprivation, sterol biosynthetic process; LOCATED IN: endomembrane system, integral to membrane; EXPRESSED IN: 29 plant structures; EXPRESSED DURING: 13 growth stages; CONTAINS InterPro DOMAIN/s: Squalene epoxidase (InterPro:IPR013698); BEST Arabidopsis thaliana protein match is: squalene epoxidase 2 (TAIR:AT2G22830.1); Has 1994 Blast hits to 1990 proteins in 731 species: Archae - 43; Bacteria - 1249; Metazoa - 112; Fungi - 225; Plants - 178; Viruses - 0; Other Eukaryotes - 187 (source: NCBI BLink). & (o48651|erg1_pangi : 314.0) Squalene monooxygenase (EC 1.14.99.7) (Squalene epoxidase) (SE) - Panax ginseng (Korean ginseng) & (gnl|cdd|36512 : 302.0) no description available & (gnl|cdd|71919 : 283.0) no description available & (reliability: 716.0) & (original description: no original description)	I	squalene
Bol 39875.0.1.1	n. s.	n. s.	n. s.	K00511	SQLE, ERG1	squalene monooxygenase [EC:1.14.14.17]	17.3.1.2.99	hormone metabolism.brassinosteroid.synthesis-degradation.sterols.other	(o65726|erg12_brana : 349.0) Squalene monooxygenase 1,2 (EC 1.14.99.7) (Squalene epoxidase 1,2) (SE 1,2) - Brassica napus (Rape) & (at5g24160 : 290.0) squalene monoxygenase 6 (SQE6); FUNCTIONS IN: squalene monooxygenase activity, oxidoreductase activity, FAD binding; INVOLVED IN: sterol biosynthetic process; LOCATED IN: endomembrane system, integral to membrane; EXPRESSED IN: 12 plant structures; EXPRESSED DURING: 9 growth stages; CONTAINS InterPro DOMAIN/s: Squalene epoxidase (InterPro:IPR013698), FAD dependent oxidoreductase (InterPro:IPR006076); BEST Arabidopsis thaliana protein match is: FAD/NAD(P)-binding oxidoreductase family protein (TAIR:AT5G24150.1); Has 1807 Blast hits to 1807 proteins in 277 species: Archae - 0; Bacteria - 0; Metazoa - 736; Fungi - 347; Plants - 385; Viruses - 0; Other Eukaryotes - 339 (source: NCBI BLink). & (gnl|cdd|36512 : 289.0) no description available & (gnl|cdd|71919 : 224.0) no description available & (reliability: 580.0) & (original description: no original description)	I	squalene
Bol 77259.0.1.1	n. s.	n. s.	n. s.	K00511	SQLE, ERG1	squalene monooxygenase [EC:1.14.14.17]	17.3.1.2.99	hormone metabolism.brassinosteroid.synthesis-degradation.sterols.other	(at2g22830 : 490.0) squalene epoxidase 2 (SQE2); FUNCTIONS IN: squalene monooxygenase activity, electron carrier activity, oxidoreductase activity, FAD binding; INVOLVED IN: sterol biosynthetic process; LOCATED IN: integral to membrane; EXPRESSED IN: 22 plant structures; EXPRESSED DURING: 13 growth stages; CONTAINS InterPro DOMAIN/s: Squalene epoxidase (InterPro:IPR013698), Fumarate reductase/succinate dehydrogenase flavoprotein, N-terminal (InterPro:IPR003953); BEST Arabidopsis thaliana protein match is: squalene epoxidase 3 (TAIR:AT4G37760.1); Has 2838 Blast hits to 2834 proteins in 830 species: Archae - 46; Bacteria - 1617; Metazoa - 134; Fungi - 223; Plants - 197; Viruses - 0; Other Eukaryotes - 621 (source: NCBI BLink). & (gnl|cdd|36512 : 462.0) no description available & (o48651|erg1_pangi : 437.0) Squalene monooxygenase (EC 1.14.99.7) (Squalene epoxidase) (SE) - Panax ginseng (Korean ginseng) & (gnl|cdd|71919 : 235.0) no description available & (reliability: 980.0) & (original description: no original description)	I	squalene
Bol 77259.0.2.1	2.07965	2.67144	n. s.	K00511	SQLE, ERG1	squalene monooxygenase [EC:1.14.14.17]	17.3.1.2.99	hormone metabolism.brassinosteroid.synthesis-degradation.sterols.other	(at2g22830 : 669.0) squalene epoxidase 2 (SQE2); FUNCTIONS IN: squalene monooxygenase activity, electron carrier activity, oxidoreductase activity, FAD binding; INVOLVED IN: sterol biosynthetic process; LOCATED IN: integral to membrane; EXPRESSED IN: 22 plant structures; EXPRESSED DURING: 13 growth stages; CONTAINS InterPro DOMAIN/s: Squalene epoxidase (InterPro:IPR013698), Fumarate reductase/succinate dehydrogenase flavoprotein, N-terminal (InterPro:IPR003953); BEST Arabidopsis thaliana protein match is: squalene epoxidase 3 (TAIR:AT4G37760.1); Has 2838 Blast hits to 2834 proteins in 830 species: Archae - 46; Bacteria - 1617; Metazoa - 134; Fungi - 223; Plants - 197; Viruses - 0; Other Eukaryotes - 621 (source: NCBI BLink). & (gnl|cdd|36512 : 622.0) no description available & (o48651|erg1_pangi : 601.0) Squalene monooxygenase (EC 1.14.99.7) (Squalene epoxidase) (SE) - Panax ginseng (Korean ginseng) & (gnl|cdd|71919 : 386.0) no description available & (reliability: 1338.0) & (original description: no original description)	I	squalene
Bol 80679.0.1.1	n. s.	n. s.	n. s.	K08246	CPI1	cycloeucalenol cycloisomerase [EC:5.5.1.9]	17.3.1.2.99	hormone metabolism.brassinosteroid.synthesis-degradation.sterols.other	(at5g50375 : 102.0) Converts pentacyclic cyclopropyl sterols to conventional tetracyclic sterols. CPI1 function during and just after division and support gravitropism by establishing polar PIN2 localization. Required for endocytosis of PIN2; cyclopropyl isomerase (CPI1); FUNCTIONS IN: cycloeucalenol cycloisomerase activity; INVOLVED IN: pinocytosis, sterol biosynthetic process, positive gravitropism, cytokinesis; LOCATED IN: endoplasmic reticulum; EXPRESSED IN: 26 plant structures; EXPRESSED DURING: 13 growth stages; CONTAINS InterPro DOMAIN/s: Cycloeucalenol cycloisomerase (InterPro:IPR020532). & (reliability: 204.0) & (original description: no original description)	I	Cycloeucalenol
Bol 80679.0.2.1	-2.51571	n. s.	n. s.	K08246	CPI1	cycloeucalenol cycloisomerase [EC:5.5.1.9]	17.3.1.2.99	hormone metabolism.brassinosteroid.synthesis-degradation.sterols.other	(at5g50375 : 432.0) Converts pentacyclic cyclopropyl sterols to conventional tetracyclic sterols. CPI1 function during and just after division and support gravitropism by establishing polar PIN2 localization. Required for endocytosis of PIN2; cyclopropyl isomerase (CPI1); FUNCTIONS IN: cycloeucalenol cycloisomerase activity; INVOLVED IN: pinocytosis, sterol biosynthetic process, positive gravitropism, cytokinesis; LOCATED IN: endoplasmic reticulum; EXPRESSED IN: 26 plant structures; EXPRESSED DURING: 13 growth stages; CONTAINS InterPro DOMAIN/s: Cycloeucalenol cycloisomerase (InterPro:IPR020532). & (reliability: 864.0) & (original description: no original description)	I	Cycloeucalenol
Bol 99414.1.3.1	n. s.	7.66287	n. s.	K00511	SQLE, ERG1	squalene monooxygenase [EC:1.14.14.17]	17.3.1.2.99	hormone metabolism.brassinosteroid.synthesis-degradation.sterols.other	(at5g24140 : 771.0) Encodes a protein with similarity to squalene monoxygenases.; squalene monooxygenase 2 (SQP2); FUNCTIONS IN: squalene monooxygenase activity, oxidoreductase activity, FAD binding; INVOLVED IN: sterol biosynthetic process; LOCATED IN: endomembrane system, integral to membrane; EXPRESSED IN: root; CONTAINS InterPro DOMAIN/s: Squalene epoxidase (InterPro:IPR013698), FAD dependent oxidoreductase (InterPro:IPR006076); BEST Arabidopsis thaliana protein match is: FAD/NAD(P)-binding oxidoreductase family protein (TAIR:AT5G24150.1); Has 1807 Blast hits to 1807 proteins in 277 species: Archae - 0; Bacteria - 0; Metazoa - 736; Fungi - 347; Plants - 385; Viruses - 0; Other Eukaryotes - 339 (source: NCBI BLink). & (gnl|cdd|36512 : 676.0) no description available & (o65726|erg12_brana : 583.0) Squalene monooxygenase 1,2 (EC 1.14.99.7) (Squalene epoxidase 1,2) (SE 1,2) - Brassica napus (Rape) & (gnl|cdd|71919 : 328.0) no description available & (reliability: 1542.0) & (original description: no original description)	I	squalene
Bol 99414.1.4.1	3.23529	6.37214	n. s.	K00511	SQLE, ERG1	squalene monooxygenase [EC:1.14.14.17]	17.3.1.2.99	hormone metabolism.brassinosteroid.synthesis-degradation.sterols.other	(at5g24140 : 369.0) Encodes a protein with similarity to squalene monoxygenases.; squalene monooxygenase 2 (SQP2); FUNCTIONS IN: squalene monooxygenase activity, oxidoreductase activity, FAD binding; INVOLVED IN: sterol biosynthetic process; LOCATED IN: endomembrane system, integral to membrane; EXPRESSED IN: root; CONTAINS InterPro DOMAIN/s: Squalene epoxidase (InterPro:IPR013698), FAD dependent oxidoreductase (InterPro:IPR006076); BEST Arabidopsis thaliana protein match is: FAD/NAD(P)-binding oxidoreductase family protein (TAIR:AT5G24150.1); Has 1807 Blast hits to 1807 proteins in 277 species: Archae - 0; Bacteria - 0; Metazoa - 736; Fungi - 347; Plants - 385; Viruses - 0; Other Eukaryotes - 339 (source: NCBI BLink). & (gnl|cdd|36512 : 298.0) no description available & (o65726|erg12_brana : 283.0) Squalene monooxygenase 1,2 (EC 1.14.99.7) (Squalene epoxidase 1,2) (SE 1,2) - Brassica napus (Rape) & (gnl|cdd|71919 : 199.0) no description available & (reliability: 738.0) & (original description: no original description)	I	squalene
Bol 99414.1.5.2	n. s.	n. s.	n. s.	K00511	SQLE, ERG1	squalene monooxygenase [EC:1.14.14.17]	17.3.1.2.99	hormone metabolism.brassinosteroid.synthesis-degradation.sterols.other	(at5g24150 : 547.0) squalene monooxygenase gene homolog; SQP1; FUNCTIONS IN: squalene monooxygenase activity; INVOLVED IN: sterol biosynthetic process; LOCATED IN: endomembrane system, integral to membrane; EXPRESSED IN: 21 plant structures; EXPRESSED DURING: 12 growth stages; CONTAINS InterPro DOMAIN/s: Squalene epoxidase (InterPro:IPR013698), FAD dependent oxidoreductase (InterPro:IPR006076); BEST Arabidopsis thaliana protein match is: squalene monoxygenase 6 (TAIR:AT5G24160.1); Has 2284 Blast hits to 2284 proteins in 651 species: Archae - 9; Bacteria - 1118; Metazoa - 141; Fungi - 244; Plants - 174; Viruses - 0; Other Eukaryotes - 598 (source: NCBI BLink). & (o65727|erg11_brana : 534.0) Squalene monooxygenase 1,1 (EC 1.14.99.7) (Squalene epoxidase 1,1) (SE 1,1) - Brassica napus (Rape) & (gnl|cdd|36512 : 525.0) no description available & (gnl|cdd|71919 : 366.0) no description available & (reliability: 1094.0) & (original description: no original description)	I	squalene
Bol 99414.1.6.1	n. s.	n. s.	n. s.	K00511	SQLE, ERG1	squalene monooxygenase [EC:1.14.14.17]	17.3.1.2.99	hormone metabolism.brassinosteroid.synthesis-degradation.sterols.other	(at5g24150 : 179.0) squalene monooxygenase gene homolog; SQP1; FUNCTIONS IN: squalene monooxygenase activity; INVOLVED IN: sterol biosynthetic process; LOCATED IN: endomembrane system, integral to membrane; EXPRESSED IN: 21 plant structures; EXPRESSED DURING: 12 growth stages; CONTAINS InterPro DOMAIN/s: Squalene epoxidase (InterPro:IPR013698), FAD dependent oxidoreductase (InterPro:IPR006076); BEST Arabidopsis thaliana protein match is: squalene monoxygenase 6 (TAIR:AT5G24160.1); Has 2284 Blast hits to 2284 proteins in 651 species: Archae - 9; Bacteria - 1118; Metazoa - 141; Fungi - 244; Plants - 174; Viruses - 0; Other Eukaryotes - 598 (source: NCBI BLink). & (gnl|cdd|36512 : 179.0) no description available & (o65726|erg12_brana : 175.0) Squalene monooxygenase 1,2 (EC 1.14.99.7) (Squalene epoxidase 1,2) (SE 1,2) - Brassica napus (Rape) & (gnl|cdd|71919 : 105.0) no description available & (reliability: 358.0) & (original description: no original description)	I	squalene
Bol 100040.3.3.1	n. s.	n. s.	n. s.	K13415	BRI1	protein brassinosteroid insensitive 1 [EC:2.7.10.1 2.7.11.1]	17.3.2.1	hormone metabolism.brassinosteroid.signal transduction.BRI	(at4g39400 : 386.0) Encodes a plasma membrane localized leucine-rich repeat receptor kinase involved in brassinosteroid signal transduction. BRI1 ligand is brassinolide which binds at the extracellular domain. Binding results in phosphorylation of the kinase domain which activates the BRI1 protein leading to BR responses. Residue T-1049 and either S-1044 or T-1045 were essential for kinase function in vitro and normal BRI1 signaling in planta. Although BAK1 and BRI1 alone localize in the plasma membrane, when BAK1 and BRI1 are coexpressed, the heterodimer BAK1/BRI1 they form is localized in the endosome. BRI1 appears to be involved in the autonomous pathway that regulates the transition to flowering, primarily through its effects on FLC expression levels, as uncovered by double mutant analyses. This most likely occurs as a result of BRI1-dependent effects on histone acetylation, but not histone triMeH3K4 methylation, at the FLC locus.; BRASSINOSTEROID INSENSITIVE 1 (BRI1); FUNCTIONS IN: in 6 functions; INVOLVED IN: in 9 processes; LOCATED IN: endosome, plasma membrane, protein complex; EXPRESSED IN: 24 plant structures; EXPRESSED DURING: 13 growth stages; CONTAINS InterPro DOMAIN/s: Protein kinase, ATP binding site (InterPro:IPR017441), Protein kinase, catalytic domain (InterPro:IPR000719), Leucine-rich repeat-containing N-terminal domain, type 2 (InterPro:IPR013210), Leucine-rich repeat (InterPro:IPR001611), Serine/threonine-protein kinase-like domain (InterPro:IPR017442), Protein kinase-like domain (InterPro:IPR011009), Serine/threonine-protein kinase, active site (InterPro:IPR008271); BEST Arabidopsis thaliana protein match is: BRI1 like (TAIR:AT1G55610.2); Has 214988 Blast hits to 139206 proteins in 4645 species: Archae - 193; Bacteria - 21464; Metazoa - 65624; Fungi - 10774; Plants - 90532; Viruses - 410; Other Eukaryotes - 25991 (source: NCBI BLink). & (gnl|cdd|36401 : 184.0) no description available & (q8lpb4|pskr_dauca : 156.0) Phytosulfokine receptor precursor (EC 2.7.11.1) (Phytosulfokine LRR receptor kinase) - Daucus carota (Carrot) & (gnl|cdd|29142 : 99.1) no description available & (reliability: 772.0) & (original description: no original description)	T	kinase protein binding protein heterodimerization protein homodimerization protein kinase protein serine threonine kinase
Bol 100040.4.2.1	n. s.	n. s.	n. s.	K13415	BRI1	protein brassinosteroid insensitive 1 [EC:2.7.10.1 2.7.11.1]	17.3.2.1	hormone metabolism.brassinosteroid.signal transduction.BRI	(at4g39400 : 207.0) Encodes a plasma membrane localized leucine-rich repeat receptor kinase involved in brassinosteroid signal transduction. BRI1 ligand is brassinolide which binds at the extracellular domain. Binding results in phosphorylation of the kinase domain which activates the BRI1 protein leading to BR responses. Residue T-1049 and either S-1044 or T-1045 were essential for kinase function in vitro and normal BRI1 signaling in planta. Although BAK1 and BRI1 alone localize in the plasma membrane, when BAK1 and BRI1 are coexpressed, the heterodimer BAK1/BRI1 they form is localized in the endosome. BRI1 appears to be involved in the autonomous pathway that regulates the transition to flowering, primarily through its effects on FLC expression levels, as uncovered by double mutant analyses. This most likely occurs as a result of BRI1-dependent effects on histone acetylation, but not histone triMeH3K4 methylation, at the FLC locus.; BRASSINOSTEROID INSENSITIVE 1 (BRI1); FUNCTIONS IN: in 6 functions; INVOLVED IN: in 9 processes; LOCATED IN: endosome, plasma membrane, protein complex; EXPRESSED IN: 24 plant structures; EXPRESSED DURING: 13 growth stages; CONTAINS InterPro DOMAIN/s: Protein kinase, ATP binding site (InterPro:IPR017441), Protein kinase, catalytic domain (InterPro:IPR000719), Leucine-rich repeat-containing N-terminal domain, type 2 (InterPro:IPR013210), Leucine-rich repeat (InterPro:IPR001611), Serine/threonine-protein kinase-like domain (InterPro:IPR017442), Protein kinase-like domain (InterPro:IPR011009), Serine/threonine-protein kinase, active site (InterPro:IPR008271); BEST Arabidopsis thaliana protein match is: BRI1 like (TAIR:AT1G55610.2); Has 214988 Blast hits to 139206 proteins in 4645 species: Archae - 193; Bacteria - 21464; Metazoa - 65624; Fungi - 10774; Plants - 90532; Viruses - 410; Other Eukaryotes - 25991 (source: NCBI BLink). & (reliability: 414.0) & (original description: no original description)	T	kinase protein binding protein heterodimerization protein homodimerization protein kinase protein serine threonine kinase
Bol 100040.4.2.4	n. s.	n. s.	n. s.	K13415	BRI1	protein brassinosteroid insensitive 1 [EC:2.7.10.1 2.7.11.1]	17.3.2.1	hormone metabolism.brassinosteroid.signal transduction.BRI	(at4g39400 : 200.0) Encodes a plasma membrane localized leucine-rich repeat receptor kinase involved in brassinosteroid signal transduction. BRI1 ligand is brassinolide which binds at the extracellular domain. Binding results in phosphorylation of the kinase domain which activates the BRI1 protein leading to BR responses. Residue T-1049 and either S-1044 or T-1045 were essential for kinase function in vitro and normal BRI1 signaling in planta. Although BAK1 and BRI1 alone localize in the plasma membrane, when BAK1 and BRI1 are coexpressed, the heterodimer BAK1/BRI1 they form is localized in the endosome. BRI1 appears to be involved in the autonomous pathway that regulates the transition to flowering, primarily through its effects on FLC expression levels, as uncovered by double mutant analyses. This most likely occurs as a result of BRI1-dependent effects on histone acetylation, but not histone triMeH3K4 methylation, at the FLC locus.; BRASSINOSTEROID INSENSITIVE 1 (BRI1); FUNCTIONS IN: in 6 functions; INVOLVED IN: in 9 processes; LOCATED IN: endosome, plasma membrane, protein complex; EXPRESSED IN: 24 plant structures; EXPRESSED DURING: 13 growth stages; CONTAINS InterPro DOMAIN/s: Protein kinase, ATP binding site (InterPro:IPR017441), Protein kinase, catalytic domain (InterPro:IPR000719), Leucine-rich repeat-containing N-terminal domain, type 2 (InterPro:IPR013210), Leucine-rich repeat (InterPro:IPR001611), Serine/threonine-protein kinase-like domain (InterPro:IPR017442), Protein kinase-like domain (InterPro:IPR011009), Serine/threonine-protein kinase, active site (InterPro:IPR008271); BEST Arabidopsis thaliana protein match is: BRI1 like (TAIR:AT1G55610.2); Has 214988 Blast hits to 139206 proteins in 4645 species: Archae - 193; Bacteria - 21464; Metazoa - 65624; Fungi - 10774; Plants - 90532; Viruses - 410; Other Eukaryotes - 25991 (source: NCBI BLink). & (reliability: 400.0) & (original description: no original description)	T	kinase protein binding protein heterodimerization protein homodimerization protein kinase protein serine threonine kinase
Bol 100040.4.2.6	n. s.	n. s.	n. s.	K13415	BRI1	protein brassinosteroid insensitive 1 [EC:2.7.10.1 2.7.11.1]	17.3.2.1	hormone metabolism.brassinosteroid.signal transduction.BRI	(at4g39400 : 343.0) Encodes a plasma membrane localized leucine-rich repeat receptor kinase involved in brassinosteroid signal transduction. BRI1 ligand is brassinolide which binds at the extracellular domain. Binding results in phosphorylation of the kinase domain which activates the BRI1 protein leading to BR responses. Residue T-1049 and either S-1044 or T-1045 were essential for kinase function in vitro and normal BRI1 signaling in planta. Although BAK1 and BRI1 alone localize in the plasma membrane, when BAK1 and BRI1 are coexpressed, the heterodimer BAK1/BRI1 they form is localized in the endosome. BRI1 appears to be involved in the autonomous pathway that regulates the transition to flowering, primarily through its effects on FLC expression levels, as uncovered by double mutant analyses. This most likely occurs as a result of BRI1-dependent effects on histone acetylation, but not histone triMeH3K4 methylation, at the FLC locus.; BRASSINOSTEROID INSENSITIVE 1 (BRI1); FUNCTIONS IN: in 6 functions; INVOLVED IN: in 9 processes; LOCATED IN: endosome, plasma membrane, protein complex; EXPRESSED IN: 24 plant structures; EXPRESSED DURING: 13 growth stages; CONTAINS InterPro DOMAIN/s: Protein kinase, ATP binding site (InterPro:IPR017441), Protein kinase, catalytic domain (InterPro:IPR000719), Leucine-rich repeat-containing N-terminal domain, type 2 (InterPro:IPR013210), Leucine-rich repeat (InterPro:IPR001611), Serine/threonine-protein kinase-like domain (InterPro:IPR017442), Protein kinase-like domain (InterPro:IPR011009), Serine/threonine-protein kinase, active site (InterPro:IPR008271); BEST Arabidopsis thaliana protein match is: BRI1 like (TAIR:AT1G55610.2); Has 214988 Blast hits to 139206 proteins in 4645 species: Archae - 193; Bacteria - 21464; Metazoa - 65624; Fungi - 10774; Plants - 90532; Viruses - 410; Other Eukaryotes - 25991 (source: NCBI BLink). & (reliability: 686.0) & (original description: no original description)	T	kinase protein binding protein heterodimerization protein homodimerization protein kinase protein serine threonine kinase
Bol 100040.4.2.7	n. s.	n. s.	n. s.	K13415	BRI1	protein brassinosteroid insensitive 1 [EC:2.7.10.1 2.7.11.1]	17.3.2.1	hormone metabolism.brassinosteroid.signal transduction.BRI	(at4g39400 : 219.0) Encodes a plasma membrane localized leucine-rich repeat receptor kinase involved in brassinosteroid signal transduction. BRI1 ligand is brassinolide which binds at the extracellular domain. Binding results in phosphorylation of the kinase domain which activates the BRI1 protein leading to BR responses. Residue T-1049 and either S-1044 or T-1045 were essential for kinase function in vitro and normal BRI1 signaling in planta. Although BAK1 and BRI1 alone localize in the plasma membrane, when BAK1 and BRI1 are coexpressed, the heterodimer BAK1/BRI1 they form is localized in the endosome. BRI1 appears to be involved in the autonomous pathway that regulates the transition to flowering, primarily through its effects on FLC expression levels, as uncovered by double mutant analyses. This most likely occurs as a result of BRI1-dependent effects on histone acetylation, but not histone triMeH3K4 methylation, at the FLC locus.; BRASSINOSTEROID INSENSITIVE 1 (BRI1); FUNCTIONS IN: in 6 functions; INVOLVED IN: in 9 processes; LOCATED IN: endosome, plasma membrane, protein complex; EXPRESSED IN: 24 plant structures; EXPRESSED DURING: 13 growth stages; CONTAINS InterPro DOMAIN/s: Protein kinase, ATP binding site (InterPro:IPR017441), Protein kinase, catalytic domain (InterPro:IPR000719), Leucine-rich repeat-containing N-terminal domain, type 2 (InterPro:IPR013210), Leucine-rich repeat (InterPro:IPR001611), Serine/threonine-protein kinase-like domain (InterPro:IPR017442), Protein kinase-like domain (InterPro:IPR011009), Serine/threonine-protein kinase, active site (InterPro:IPR008271); BEST Arabidopsis thaliana protein match is: BRI1 like (TAIR:AT1G55610.2); Has 214988 Blast hits to 139206 proteins in 4645 species: Archae - 193; Bacteria - 21464; Metazoa - 65624; Fungi - 10774; Plants - 90532; Viruses - 410; Other Eukaryotes - 25991 (source: NCBI BLink). & (reliability: 438.0) & (original description: no original description)	T	kinase protein binding protein heterodimerization protein homodimerization protein kinase protein serine threonine kinase
Bol 100040.4.2.8	n. s.	n. s.	n. s.	K13415	BRI1	protein brassinosteroid insensitive 1 [EC:2.7.10.1 2.7.11.1]	17.3.2.1	hormone metabolism.brassinosteroid.signal transduction.BRI	(at4g39400 : 372.0) Encodes a plasma membrane localized leucine-rich repeat receptor kinase involved in brassinosteroid signal transduction. BRI1 ligand is brassinolide which binds at the extracellular domain. Binding results in phosphorylation of the kinase domain which activates the BRI1 protein leading to BR responses. Residue T-1049 and either S-1044 or T-1045 were essential for kinase function in vitro and normal BRI1 signaling in planta. Although BAK1 and BRI1 alone localize in the plasma membrane, when BAK1 and BRI1 are coexpressed, the heterodimer BAK1/BRI1 they form is localized in the endosome. BRI1 appears to be involved in the autonomous pathway that regulates the transition to flowering, primarily through its effects on FLC expression levels, as uncovered by double mutant analyses. This most likely occurs as a result of BRI1-dependent effects on histone acetylation, but not histone triMeH3K4 methylation, at the FLC locus.; BRASSINOSTEROID INSENSITIVE 1 (BRI1); FUNCTIONS IN: in 6 functions; INVOLVED IN: in 9 processes; LOCATED IN: endosome, plasma membrane, protein complex; EXPRESSED IN: 24 plant structures; EXPRESSED DURING: 13 growth stages; CONTAINS InterPro DOMAIN/s: Protein kinase, ATP binding site (InterPro:IPR017441), Protein kinase, catalytic domain (InterPro:IPR000719), Leucine-rich repeat-containing N-terminal domain, type 2 (InterPro:IPR013210), Leucine-rich repeat (InterPro:IPR001611), Serine/threonine-protein kinase-like domain (InterPro:IPR017442), Protein kinase-like domain (InterPro:IPR011009), Serine/threonine-protein kinase, active site (InterPro:IPR008271); BEST Arabidopsis thaliana protein match is: BRI1 like (TAIR:AT1G55610.2); Has 214988 Blast hits to 139206 proteins in 4645 species: Archae - 193; Bacteria - 21464; Metazoa - 65624; Fungi - 10774; Plants - 90532; Viruses - 410; Other Eukaryotes - 25991 (source: NCBI BLink). & (p93194|rpk1_iponi : 114.0) Receptor-like protein kinase precursor (EC 2.7.11.1) - Ipomoea nil (Japanese morning glory) (Pharbitis nil) & (reliability: 744.0) & (original description: no original description)	T	kinase protein binding protein heterodimerization protein homodimerization protein kinase protein serine threonine kinase
Bol 100040.4.3.1	n. s.	n. s.	n. s.	K13415	BRI1	protein brassinosteroid insensitive 1 [EC:2.7.10.1 2.7.11.1]	17.3.2.1	hormone metabolism.brassinosteroid.signal transduction.BRI	(at4g39400 : 186.0) Encodes a plasma membrane localized leucine-rich repeat receptor kinase involved in brassinosteroid signal transduction. BRI1 ligand is brassinolide which binds at the extracellular domain. Binding results in phosphorylation of the kinase domain which activates the BRI1 protein leading to BR responses. Residue T-1049 and either S-1044 or T-1045 were essential for kinase function in vitro and normal BRI1 signaling in planta. Although BAK1 and BRI1 alone localize in the plasma membrane, when BAK1 and BRI1 are coexpressed, the heterodimer BAK1/BRI1 they form is localized in the endosome. BRI1 appears to be involved in the autonomous pathway that regulates the transition to flowering, primarily through its effects on FLC expression levels, as uncovered by double mutant analyses. This most likely occurs as a result of BRI1-dependent effects on histone acetylation, but not histone triMeH3K4 methylation, at the FLC locus.; BRASSINOSTEROID INSENSITIVE 1 (BRI1); FUNCTIONS IN: in 6 functions; INVOLVED IN: in 9 processes; LOCATED IN: endosome, plasma membrane, protein complex; EXPRESSED IN: 24 plant structures; EXPRESSED DURING: 13 growth stages; CONTAINS InterPro DOMAIN/s: Protein kinase, ATP binding site (InterPro:IPR017441), Protein kinase, catalytic domain (InterPro:IPR000719), Leucine-rich repeat-containing N-terminal domain, type 2 (InterPro:IPR013210), Leucine-rich repeat (InterPro:IPR001611), Serine/threonine-protein kinase-like domain (InterPro:IPR017442), Protein kinase-like domain (InterPro:IPR011009), Serine/threonine-protein kinase, active site (InterPro:IPR008271); BEST Arabidopsis thaliana protein match is: BRI1 like (TAIR:AT1G55610.2); Has 214988 Blast hits to 139206 proteins in 4645 species: Archae - 193; Bacteria - 21464; Metazoa - 65624; Fungi - 10774; Plants - 90532; Viruses - 410; Other Eukaryotes - 25991 (source: NCBI BLink). & (reliability: 372.0) & (original description: no original description)	T	kinase protein binding protein heterodimerization protein homodimerization protein kinase protein serine threonine kinase
Bol 21510.0.1.1	n. s.	n. s.	n. s.	NA	NA	NA	17.3.2.1	hormone metabolism.brassinosteroid.signal transduction.BRI	(at2g01950 : 761.0) Encodes a leucine rich repeat receptor kinase and associated with provascular/procambial cells. Similar to BRI, brassinosteroid receptor protein.; BRI1-like 2 (BRL2); FUNCTIONS IN: protein binding, protein serine/threonine kinase activity, transmembrane receptor protein serine/threonine kinase activity, ATP binding; INVOLVED IN: in 7 processes; LOCATED IN: cellular_component unknown; EXPRESSED IN: 22 plant structures; EXPRESSED DURING: 13 growth stages; CONTAINS InterPro DOMAIN/s: Protein kinase, ATP binding site (InterPro:IPR017441), Serine/threonine-protein kinase domain (InterPro:IPR002290), Leucine-rich repeat-containing N-terminal domain, type 2 (InterPro:IPR013210), Leucine-rich repeat (InterPro:IPR001611), Serine/threonine-protein kinase-like domain (InterPro:IPR017442), Serine/threonine-protein kinase, active site (InterPro:IPR008271), Protein kinase-like domain (InterPro:IPR011009), Protein kinase, catalytic domain (InterPro:IPR000719), Leucine-rich repeat, typical subtype (InterPro:IPR003591), Tyrosine-protein kinase, catalytic domain (InterPro:IPR020635); BEST Arabidopsis thaliana protein match is: BRI1 like (TAIR:AT1G55610.2); Has 216585 Blast hits to 138440 proteins in 4665 species: Archae - 155; Bacteria - 20149; Metazoa - 71991; Fungi - 10737; Plants - 87183; Viruses - 376; Other Eukaryotes - 25994 (source: NCBI BLink). & (p93194|rpk1_iponi : 181.0) Receptor-like protein kinase precursor (EC 2.7.11.1) - Ipomoea nil (Japanese morning glory) (Pharbitis nil) & (gnl|cdd|35665 : 117.0) no description available & (reliability: 1522.0) & (original description: no original description)	T	serine threonine-protein kinase BRI1-like
Bol 21510.1.1.1	n. s.	n. s.	n. s.	NA	NA	NA	17.3.2.1	hormone metabolism.brassinosteroid.signal transduction.BRI	(at2g01950 : 549.0) Encodes a leucine rich repeat receptor kinase and associated with provascular/procambial cells. Similar to BRI, brassinosteroid receptor protein.; BRI1-like 2 (BRL2); FUNCTIONS IN: protein binding, protein serine/threonine kinase activity, transmembrane receptor protein serine/threonine kinase activity, ATP binding; INVOLVED IN: in 7 processes; LOCATED IN: cellular_component unknown; EXPRESSED IN: 22 plant structures; EXPRESSED DURING: 13 growth stages; CONTAINS InterPro DOMAIN/s: Protein kinase, ATP binding site (InterPro:IPR017441), Serine/threonine-protein kinase domain (InterPro:IPR002290), Leucine-rich repeat-containing N-terminal domain, type 2 (InterPro:IPR013210), Leucine-rich repeat (InterPro:IPR001611), Serine/threonine-protein kinase-like domain (InterPro:IPR017442), Serine/threonine-protein kinase, active site (InterPro:IPR008271), Protein kinase-like domain (InterPro:IPR011009), Protein kinase, catalytic domain (InterPro:IPR000719), Leucine-rich repeat, typical subtype (InterPro:IPR003591), Tyrosine-protein kinase, catalytic domain (InterPro:IPR020635); BEST Arabidopsis thaliana protein match is: BRI1 like (TAIR:AT1G55610.2); Has 216585 Blast hits to 138440 proteins in 4665 species: Archae - 155; Bacteria - 20149; Metazoa - 71991; Fungi - 10737; Plants - 87183; Viruses - 376; Other Eukaryotes - 25994 (source: NCBI BLink). & (q8lpb4|pskr_dauca : 95.1) Phytosulfokine receptor precursor (EC 2.7.11.1) (Phytosulfokine LRR receptor kinase) - Daucus carota (Carrot) & (reliability: 1098.0) & (original description: no original description)	T	serine threonine-protein kinase BRI1-like
Bol 35203.0.1.1	n. s.	n. s.	n. s.	NA	NA	NA	17.3.2.1	hormone metabolism.brassinosteroid.signal transduction.BRI	(at2g01950 : 249.0) Encodes a leucine rich repeat receptor kinase and associated with provascular/procambial cells. Similar to BRI, brassinosteroid receptor protein.; BRI1-like 2 (BRL2); FUNCTIONS IN: protein binding, protein serine/threonine kinase activity, transmembrane receptor protein serine/threonine kinase activity, ATP binding; INVOLVED IN: in 7 processes; LOCATED IN: cellular_component unknown; EXPRESSED IN: 22 plant structures; EXPRESSED DURING: 13 growth stages; CONTAINS InterPro DOMAIN/s: Protein kinase, ATP binding site (InterPro:IPR017441), Serine/threonine-protein kinase domain (InterPro:IPR002290), Leucine-rich repeat-containing N-terminal domain, type 2 (InterPro:IPR013210), Leucine-rich repeat (InterPro:IPR001611), Serine/threonine-protein kinase-like domain (InterPro:IPR017442), Serine/threonine-protein kinase, active site (InterPro:IPR008271), Protein kinase-like domain (InterPro:IPR011009), Protein kinase, catalytic domain (InterPro:IPR000719), Leucine-rich repeat, typical subtype (InterPro:IPR003591), Tyrosine-protein kinase, catalytic domain (InterPro:IPR020635); BEST Arabidopsis thaliana protein match is: BRI1 like (TAIR:AT1G55610.2); Has 216585 Blast hits to 138440 proteins in 4665 species: Archae - 155; Bacteria - 20149; Metazoa - 71991; Fungi - 10737; Plants - 87183; Viruses - 376; Other Eukaryotes - 25994 (source: NCBI BLink). & (gnl|cdd|36401 : 143.0) no description available & (q8lpb4|pskr_dauca : 124.0) Phytosulfokine receptor precursor (EC 2.7.11.1) (Phytosulfokine LRR receptor kinase) - Daucus carota (Carrot) & (gnl|cdd|87344 : 82.9) no description available & (reliability: 498.0) & (original description: no original description)	T	serine threonine-protein kinase BRI1-like
Bol 47030.0.2.1	n. s.	n. s.	n. s.	K03083	GSK3B	glycogen synthase kinase 3 beta [EC:2.7.11.26]	17.3.2.1	hormone metabolism.brassinosteroid.signal transduction.BRI	(at2g30980 : 215.0) Encodes a GSK3-like protein kinase. This protein can interact with the BZR1 protein involved in brassinosteroid-mediated signaling in a Y2H assay and promotes BZR1 phosphorylation in protoplasts.; SHAGGY-related protein kinase dZeta (SKdZeta); FUNCTIONS IN: protein serine/threonine kinase activity, protein kinase activity, kinase activity, ATP binding; INVOLVED IN: brassinosteroid mediated signaling pathway, protein amino acid phosphorylation, regulation of protein localization; LOCATED IN: cellular_component unknown; EXPRESSED IN: 24 plant structures; EXPRESSED DURING: 13 growth stages; CONTAINS InterPro DOMAIN/s: Protein kinase, ATP binding site (InterPro:IPR017441), Protein kinase, catalytic domain (InterPro:IPR000719), Serine/threonine-protein kinase domain (InterPro:IPR002290), Serine/threonine-protein kinase-like domain (InterPro:IPR017442), Protein kinase-like domain (InterPro:IPR011009), Serine/threonine-protein kinase, active site (InterPro:IPR008271); BEST Arabidopsis thaliana protein match is: GSK3/SHAGGY-like protein kinase 1 (TAIR:AT1G06390.2); Has 110013 Blast hits to 108778 proteins in 3905 species: Archae - 83; Bacteria - 10808; Metazoa - 40209; Fungi - 11817; Plants - 28363; Viruses - 415; Other Eukaryotes - 18318 (source: NCBI BLink). & (o04160|ksgt_brana : 167.0) Shaggy-related protein kinase theta (EC 2.7.11.1) (ASK-theta) - Brassica napus (Rape) & (gnl|cdd|35877 : 146.0) no description available & (reliability: 392.0) & (original description: no original description)	T	Glycogen synthase kinase
Bol 76029.0.1.1	-4.06518	n. s.	n. s.	NA	NA	NA	17.3.2.1	hormone metabolism.brassinosteroid.signal transduction.BRI	(at3g51740 : 541.0) encodes a leucine-repeat receptor kinase expressed in inflorescence meristem. Locus association was made from performing sequence analysis with IMK3 (MRLK) whose locus association was provided by the authors.; inflorescence meristem receptor-like kinase 2 (IMK2); FUNCTIONS IN: protein serine/threonine kinase activity, protein kinase activity, kinase activity, ATP binding; INVOLVED IN: transmembrane receptor protein tyrosine kinase signaling pathway, protein amino acid phosphorylation; LOCATED IN: cell wall, plasma membrane, membrane, plant-type cell wall; EXPRESSED IN: 22 plant structures; EXPRESSED DURING: 13 growth stages; CONTAINS InterPro DOMAIN/s: Protein kinase, catalytic domain (InterPro:IPR000719), Leucine-rich repeat-containing N-terminal domain, type 2 (InterPro:IPR013210), Leucine-rich repeat (InterPro:IPR001611), Serine/threonine-protein kinase-like domain (InterPro:IPR017442), Protein kinase-like domain (InterPro:IPR011009); BEST Arabidopsis thaliana protein match is: meristematic receptor-like kinase (TAIR:AT3G56100.1); Has 188484 Blast hits to 128319 proteins in 4033 species: Archae - 136; Bacteria - 17470; Metazoa - 63423; Fungi - 9529; Plants - 75715; Viruses - 437; Other Eukaryotes - 21774 (source: NCBI BLink). & (gnl|cdd|36401 : 256.0) no description available & (q8lpb4|pskr_dauca : 191.0) Phytosulfokine receptor precursor (EC 2.7.11.1) (Phytosulfokine LRR receptor kinase) - Daucus carota (Carrot) & (gnl|cdd|84488 : 148.0) no description available & (reliability: 1082.0) & (original description: no original description)	T	Leucine-rich repeat receptor-like protein kinase
Bol 91867.0.2.1	n. s.	n. s.	n. s.	NA	NA	NA	17.3.2.1	hormone metabolism.brassinosteroid.signal transduction.BRI	(at1g74360 : 175.0) Leucine-rich repeat protein kinase family protein; FUNCTIONS IN: protein serine/threonine kinase activity, protein kinase activity, ATP binding; INVOLVED IN: transmembrane receptor protein tyrosine kinase signaling pathway, protein amino acid phosphorylation; LOCATED IN: mitochondrion; EXPRESSED IN: 15 plant structures; EXPRESSED DURING: 9 growth stages; CONTAINS InterPro DOMAIN/s: Protein kinase, ATP binding site (InterPro:IPR017441), Protein kinase, catalytic domain (InterPro:IPR000719), Leucine-rich repeat (InterPro:IPR001611), Serine/threonine-protein kinase-like domain (InterPro:IPR017442), Protein kinase-like domain (InterPro:IPR011009), Serine/threonine-protein kinase, active site (InterPro:IPR008271); BEST Arabidopsis thaliana protein match is: BRI1 like (TAIR:AT1G55610.2); Has 217966 Blast hits to 139933 proteins in 5038 species: Archae - 191; Bacteria - 21618; Metazoa - 66649; Fungi - 11025; Plants - 92428; Viruses - 434; Other Eukaryotes - 25621 (source: NCBI BLink). & (reliability: 350.0) & (original description: no original description)	T	LRR receptor-like serine threonine-protein kinase
Bol 91867.2.1.1	n. s.	n. s.	n. s.	NA	NA	NA	17.3.2.1	hormone metabolism.brassinosteroid.signal transduction.BRI	(at1g74360 : 1677.0) Leucine-rich repeat protein kinase family protein; FUNCTIONS IN: protein serine/threonine kinase activity, protein kinase activity, ATP binding; INVOLVED IN: transmembrane receptor protein tyrosine kinase signaling pathway, protein amino acid phosphorylation; LOCATED IN: mitochondrion; EXPRESSED IN: 15 plant structures; EXPRESSED DURING: 9 growth stages; CONTAINS InterPro DOMAIN/s: Protein kinase, ATP binding site (InterPro:IPR017441), Protein kinase, catalytic domain (InterPro:IPR000719), Leucine-rich repeat (InterPro:IPR001611), Serine/threonine-protein kinase-like domain (InterPro:IPR017442), Protein kinase-like domain (InterPro:IPR011009), Serine/threonine-protein kinase, active site (InterPro:IPR008271); BEST Arabidopsis thaliana protein match is: BRI1 like (TAIR:AT1G55610.2); Has 217966 Blast hits to 139933 proteins in 5038 species: Archae - 191; Bacteria - 21618; Metazoa - 66649; Fungi - 11025; Plants - 92428; Viruses - 434; Other Eukaryotes - 25621 (source: NCBI BLink). & (q8lpb4|pskr_dauca : 370.0) Phytosulfokine receptor precursor (EC 2.7.11.1) (Phytosulfokine LRR receptor kinase) - Daucus carota (Carrot) & (gnl|cdd|36401 : 285.0) no description available & (gnl|cdd|29142 : 171.0) no description available & (reliability: 3354.0) & (original description: no original description)	T	LRR receptor-like serine threonine-protein kinase
Bol 91867.2.1.2	1.94238	n. s.	n. s.	NA	NA	NA	17.3.2.1	hormone metabolism.brassinosteroid.signal transduction.BRI	(at1g74360 : 1703.0) Leucine-rich repeat protein kinase family protein; FUNCTIONS IN: protein serine/threonine kinase activity, protein kinase activity, ATP binding; INVOLVED IN: transmembrane receptor protein tyrosine kinase signaling pathway, protein amino acid phosphorylation; LOCATED IN: mitochondrion; EXPRESSED IN: 15 plant structures; EXPRESSED DURING: 9 growth stages; CONTAINS InterPro DOMAIN/s: Protein kinase, ATP binding site (InterPro:IPR017441), Protein kinase, catalytic domain (InterPro:IPR000719), Leucine-rich repeat (InterPro:IPR001611), Serine/threonine-protein kinase-like domain (InterPro:IPR017442), Protein kinase-like domain (InterPro:IPR011009), Serine/threonine-protein kinase, active site (InterPro:IPR008271); BEST Arabidopsis thaliana protein match is: BRI1 like (TAIR:AT1G55610.2); Has 217966 Blast hits to 139933 proteins in 5038 species: Archae - 191; Bacteria - 21618; Metazoa - 66649; Fungi - 11025; Plants - 92428; Viruses - 434; Other Eukaryotes - 25621 (source: NCBI BLink). & (q8lpb4|pskr_dauca : 358.0) Phytosulfokine receptor precursor (EC 2.7.11.1) (Phytosulfokine LRR receptor kinase) - Daucus carota (Carrot) & (gnl|cdd|36401 : 285.0) no description available & (gnl|cdd|29142 : 170.0) no description available & (reliability: 3406.0) & (original description: no original description)	T	LRR receptor-like serine threonine-protein kinase
Bol 91867.2.3.1	n. s.	n. s.	n. s.	NA	NA	NA	17.3.2.1	hormone metabolism.brassinosteroid.signal transduction.BRI	(at1g74360 : 246.0) Leucine-rich repeat protein kinase family protein; FUNCTIONS IN: protein serine/threonine kinase activity, protein kinase activity, ATP binding; INVOLVED IN: transmembrane receptor protein tyrosine kinase signaling pathway, protein amino acid phosphorylation; LOCATED IN: mitochondrion; EXPRESSED IN: 15 plant structures; EXPRESSED DURING: 9 growth stages; CONTAINS InterPro DOMAIN/s: Protein kinase, ATP binding site (InterPro:IPR017441), Protein kinase, catalytic domain (InterPro:IPR000719), Leucine-rich repeat (InterPro:IPR001611), Serine/threonine-protein kinase-like domain (InterPro:IPR017442), Protein kinase-like domain (InterPro:IPR011009), Serine/threonine-protein kinase, active site (InterPro:IPR008271); BEST Arabidopsis thaliana protein match is: BRI1 like (TAIR:AT1G55610.2); Has 217966 Blast hits to 139933 proteins in 5038 species: Archae - 191; Bacteria - 21618; Metazoa - 66649; Fungi - 11025; Plants - 92428; Viruses - 434; Other Eukaryotes - 25621 (source: NCBI BLink). & (reliability: 492.0) & (original description: no original description)	T	LRR receptor-like serine threonine-protein kinase
Bol 97442.0.1.1	n. s.	n. s.	n. s.	K13415	BRI1	protein brassinosteroid insensitive 1 [EC:2.7.10.1 2.7.11.1]	17.3.2.1	hormone metabolism.brassinosteroid.signal transduction.BRI	(at4g39400 : 283.0) Encodes a plasma membrane localized leucine-rich repeat receptor kinase involved in brassinosteroid signal transduction. BRI1 ligand is brassinolide which binds at the extracellular domain. Binding results in phosphorylation of the kinase domain which activates the BRI1 protein leading to BR responses. Residue T-1049 and either S-1044 or T-1045 were essential for kinase function in vitro and normal BRI1 signaling in planta. Although BAK1 and BRI1 alone localize in the plasma membrane, when BAK1 and BRI1 are coexpressed, the heterodimer BAK1/BRI1 they form is localized in the endosome. BRI1 appears to be involved in the autonomous pathway that regulates the transition to flowering, primarily through its effects on FLC expression levels, as uncovered by double mutant analyses. This most likely occurs as a result of BRI1-dependent effects on histone acetylation, but not histone triMeH3K4 methylation, at the FLC locus.; BRASSINOSTEROID INSENSITIVE 1 (BRI1); FUNCTIONS IN: in 6 functions; INVOLVED IN: in 9 processes; LOCATED IN: endosome, plasma membrane, protein complex; EXPRESSED IN: 24 plant structures; EXPRESSED DURING: 13 growth stages; CONTAINS InterPro DOMAIN/s: Protein kinase, ATP binding site (InterPro:IPR017441), Protein kinase, catalytic domain (InterPro:IPR000719), Leucine-rich repeat-containing N-terminal domain, type 2 (InterPro:IPR013210), Leucine-rich repeat (InterPro:IPR001611), Serine/threonine-protein kinase-like domain (InterPro:IPR017442), Protein kinase-like domain (InterPro:IPR011009), Serine/threonine-protein kinase, active site (InterPro:IPR008271); BEST Arabidopsis thaliana protein match is: BRI1 like (TAIR:AT1G55610.2); Has 214988 Blast hits to 139206 proteins in 4645 species: Archae - 193; Bacteria - 21464; Metazoa - 65624; Fungi - 10774; Plants - 90532; Viruses - 410; Other Eukaryotes - 25991 (source: NCBI BLink). & (reliability: 566.0) & (original description: no original description)	T	kinase protein binding protein heterodimerization protein homodimerization protein kinase protein serine threonine kinase
Bol 97442.0.2.1	n. s.	n. s.	n. s.	K13415	BRI1	protein brassinosteroid insensitive 1 [EC:2.7.10.1 2.7.11.1]	17.3.2.1	hormone metabolism.brassinosteroid.signal transduction.BRI	(at4g39400 : 189.0) Encodes a plasma membrane localized leucine-rich repeat receptor kinase involved in brassinosteroid signal transduction. BRI1 ligand is brassinolide which binds at the extracellular domain. Binding results in phosphorylation of the kinase domain which activates the BRI1 protein leading to BR responses. Residue T-1049 and either S-1044 or T-1045 were essential for kinase function in vitro and normal BRI1 signaling in planta. Although BAK1 and BRI1 alone localize in the plasma membrane, when BAK1 and BRI1 are coexpressed, the heterodimer BAK1/BRI1 they form is localized in the endosome. BRI1 appears to be involved in the autonomous pathway that regulates the transition to flowering, primarily through its effects on FLC expression levels, as uncovered by double mutant analyses. This most likely occurs as a result of BRI1-dependent effects on histone acetylation, but not histone triMeH3K4 methylation, at the FLC locus.; BRASSINOSTEROID INSENSITIVE 1 (BRI1); FUNCTIONS IN: in 6 functions; INVOLVED IN: in 9 processes; LOCATED IN: endosome, plasma membrane, protein complex; EXPRESSED IN: 24 plant structures; EXPRESSED DURING: 13 growth stages; CONTAINS InterPro DOMAIN/s: Protein kinase, ATP binding site (InterPro:IPR017441), Protein kinase, catalytic domain (InterPro:IPR000719), Leucine-rich repeat-containing N-terminal domain, type 2 (InterPro:IPR013210), Leucine-rich repeat (InterPro:IPR001611), Serine/threonine-protein kinase-like domain (InterPro:IPR017442), Protein kinase-like domain (InterPro:IPR011009), Serine/threonine-protein kinase, active site (InterPro:IPR008271); BEST Arabidopsis thaliana protein match is: BRI1 like (TAIR:AT1G55610.2); Has 214988 Blast hits to 139206 proteins in 4645 species: Archae - 193; Bacteria - 21464; Metazoa - 65624; Fungi - 10774; Plants - 90532; Viruses - 410; Other Eukaryotes - 25991 (source: NCBI BLink). & (reliability: 378.0) & (original description: no original description)	T	kinase protein binding protein heterodimerization protein homodimerization protein kinase protein serine threonine kinase
Bol 97442.0.2.2	n. s.	n. s.	n. s.	K13415	BRI1	protein brassinosteroid insensitive 1 [EC:2.7.10.1 2.7.11.1]	17.3.2.1	hormone metabolism.brassinosteroid.signal transduction.BRI	(at4g39400 : 436.0) Encodes a plasma membrane localized leucine-rich repeat receptor kinase involved in brassinosteroid signal transduction. BRI1 ligand is brassinolide which binds at the extracellular domain. Binding results in phosphorylation of the kinase domain which activates the BRI1 protein leading to BR responses. Residue T-1049 and either S-1044 or T-1045 were essential for kinase function in vitro and normal BRI1 signaling in planta. Although BAK1 and BRI1 alone localize in the plasma membrane, when BAK1 and BRI1 are coexpressed, the heterodimer BAK1/BRI1 they form is localized in the endosome. BRI1 appears to be involved in the autonomous pathway that regulates the transition to flowering, primarily through its effects on FLC expression levels, as uncovered by double mutant analyses. This most likely occurs as a result of BRI1-dependent effects on histone acetylation, but not histone triMeH3K4 methylation, at the FLC locus.; BRASSINOSTEROID INSENSITIVE 1 (BRI1); FUNCTIONS IN: in 6 functions; INVOLVED IN: in 9 processes; LOCATED IN: endosome, plasma membrane, protein complex; EXPRESSED IN: 24 plant structures; EXPRESSED DURING: 13 growth stages; CONTAINS InterPro DOMAIN/s: Protein kinase, ATP binding site (InterPro:IPR017441), Protein kinase, catalytic domain (InterPro:IPR000719), Leucine-rich repeat-containing N-terminal domain, type 2 (InterPro:IPR013210), Leucine-rich repeat (InterPro:IPR001611), Serine/threonine-protein kinase-like domain (InterPro:IPR017442), Protein kinase-like domain (InterPro:IPR011009), Serine/threonine-protein kinase, active site (InterPro:IPR008271); BEST Arabidopsis thaliana protein match is: BRI1 like (TAIR:AT1G55610.2); Has 214988 Blast hits to 139206 proteins in 4645 species: Archae - 193; Bacteria - 21464; Metazoa - 65624; Fungi - 10774; Plants - 90532; Viruses - 410; Other Eukaryotes - 25991 (source: NCBI BLink). & (p93194|rpk1_iponi : 85.9) Receptor-like protein kinase precursor (EC 2.7.11.1) - Ipomoea nil (Japanese morning glory) (Pharbitis nil) & (gnl|cdd|35838 : 82.7) no description available & (reliability: 872.0) & (original description: no original description)	T	kinase protein binding protein heterodimerization protein homodimerization protein kinase protein serine threonine kinase
Bol 97442.1.2.2	-6.29791	-6.79798	n. s.	K13415	BRI1	protein brassinosteroid insensitive 1 [EC:2.7.10.1 2.7.11.1]	17.3.2.1	hormone metabolism.brassinosteroid.signal transduction.BRI	(at4g39400 : 328.0) Encodes a plasma membrane localized leucine-rich repeat receptor kinase involved in brassinosteroid signal transduction. BRI1 ligand is brassinolide which binds at the extracellular domain. Binding results in phosphorylation of the kinase domain which activates the BRI1 protein leading to BR responses. Residue T-1049 and either S-1044 or T-1045 were essential for kinase function in vitro and normal BRI1 signaling in planta. Although BAK1 and BRI1 alone localize in the plasma membrane, when BAK1 and BRI1 are coexpressed, the heterodimer BAK1/BRI1 they form is localized in the endosome. BRI1 appears to be involved in the autonomous pathway that regulates the transition to flowering, primarily through its effects on FLC expression levels, as uncovered by double mutant analyses. This most likely occurs as a result of BRI1-dependent effects on histone acetylation, but not histone triMeH3K4 methylation, at the FLC locus.; BRASSINOSTEROID INSENSITIVE 1 (BRI1); FUNCTIONS IN: in 6 functions; INVOLVED IN: in 9 processes; LOCATED IN: endosome, plasma membrane, protein complex; EXPRESSED IN: 24 plant structures; EXPRESSED DURING: 13 growth stages; CONTAINS InterPro DOMAIN/s: Protein kinase, ATP binding site (InterPro:IPR017441), Protein kinase, catalytic domain (InterPro:IPR000719), Leucine-rich repeat-containing N-terminal domain, type 2 (InterPro:IPR013210), Leucine-rich repeat (InterPro:IPR001611), Serine/threonine-protein kinase-like domain (InterPro:IPR017442), Protein kinase-like domain (InterPro:IPR011009), Serine/threonine-protein kinase, active site (InterPro:IPR008271); BEST Arabidopsis thaliana protein match is: BRI1 like (TAIR:AT1G55610.2); Has 214988 Blast hits to 139206 proteins in 4645 species: Archae - 193; Bacteria - 21464; Metazoa - 65624; Fungi - 10774; Plants - 90532; Viruses - 410; Other Eukaryotes - 25991 (source: NCBI BLink). & (p93194|rpk1_iponi : 101.0) Receptor-like protein kinase precursor (EC 2.7.11.1) - Ipomoea nil (Japanese morning glory) (Pharbitis nil) & (reliability: 656.0) & (original description: no original description)	T	kinase protein binding protein heterodimerization protein homodimerization protein kinase protein serine threonine kinase
Bol 97442.1.2.3	n. s.	n. s.	n. s.	K13415	BRI1	protein brassinosteroid insensitive 1 [EC:2.7.10.1 2.7.11.1]	17.3.2.1	hormone metabolism.brassinosteroid.signal transduction.BRI	(at4g39400 : 368.0) Encodes a plasma membrane localized leucine-rich repeat receptor kinase involved in brassinosteroid signal transduction. BRI1 ligand is brassinolide which binds at the extracellular domain. Binding results in phosphorylation of the kinase domain which activates the BRI1 protein leading to BR responses. Residue T-1049 and either S-1044 or T-1045 were essential for kinase function in vitro and normal BRI1 signaling in planta. Although BAK1 and BRI1 alone localize in the plasma membrane, when BAK1 and BRI1 are coexpressed, the heterodimer BAK1/BRI1 they form is localized in the endosome. BRI1 appears to be involved in the autonomous pathway that regulates the transition to flowering, primarily through its effects on FLC expression levels, as uncovered by double mutant analyses. This most likely occurs as a result of BRI1-dependent effects on histone acetylation, but not histone triMeH3K4 methylation, at the FLC locus.; BRASSINOSTEROID INSENSITIVE 1 (BRI1); FUNCTIONS IN: in 6 functions; INVOLVED IN: in 9 processes; LOCATED IN: endosome, plasma membrane, protein complex; EXPRESSED IN: 24 plant structures; EXPRESSED DURING: 13 growth stages; CONTAINS InterPro DOMAIN/s: Protein kinase, ATP binding site (InterPro:IPR017441), Protein kinase, catalytic domain (InterPro:IPR000719), Leucine-rich repeat-containing N-terminal domain, type 2 (InterPro:IPR013210), Leucine-rich repeat (InterPro:IPR001611), Serine/threonine-protein kinase-like domain (InterPro:IPR017442), Protein kinase-like domain (InterPro:IPR011009), Serine/threonine-protein kinase, active site (InterPro:IPR008271); BEST Arabidopsis thaliana protein match is: BRI1 like (TAIR:AT1G55610.2); Has 214988 Blast hits to 139206 proteins in 4645 species: Archae - 193; Bacteria - 21464; Metazoa - 65624; Fungi - 10774; Plants - 90532; Viruses - 410; Other Eukaryotes - 25991 (source: NCBI BLink). & (p93194|rpk1_iponi : 114.0) Receptor-like protein kinase precursor (EC 2.7.11.1) - Ipomoea nil (Japanese morning glory) (Pharbitis nil) & (reliability: 736.0) & (original description: no original description)	T	kinase protein binding protein heterodimerization protein homodimerization protein kinase protein serine threonine kinase
Bol 97442.1.2.5	n. s.	n. s.	n. s.	K13415	BRI1	protein brassinosteroid insensitive 1 [EC:2.7.10.1 2.7.11.1]	17.3.2.1	hormone metabolism.brassinosteroid.signal transduction.BRI	(at4g39400 : 174.0) Encodes a plasma membrane localized leucine-rich repeat receptor kinase involved in brassinosteroid signal transduction. BRI1 ligand is brassinolide which binds at the extracellular domain. Binding results in phosphorylation of the kinase domain which activates the BRI1 protein leading to BR responses. Residue T-1049 and either S-1044 or T-1045 were essential for kinase function in vitro and normal BRI1 signaling in planta. Although BAK1 and BRI1 alone localize in the plasma membrane, when BAK1 and BRI1 are coexpressed, the heterodimer BAK1/BRI1 they form is localized in the endosome. BRI1 appears to be involved in the autonomous pathway that regulates the transition to flowering, primarily through its effects on FLC expression levels, as uncovered by double mutant analyses. This most likely occurs as a result of BRI1-dependent effects on histone acetylation, but not histone triMeH3K4 methylation, at the FLC locus.; BRASSINOSTEROID INSENSITIVE 1 (BRI1); FUNCTIONS IN: in 6 functions; INVOLVED IN: in 9 processes; LOCATED IN: endosome, plasma membrane, protein complex; EXPRESSED IN: 24 plant structures; EXPRESSED DURING: 13 growth stages; CONTAINS InterPro DOMAIN/s: Protein kinase, ATP binding site (InterPro:IPR017441), Protein kinase, catalytic domain (InterPro:IPR000719), Leucine-rich repeat-containing N-terminal domain, type 2 (InterPro:IPR013210), Leucine-rich repeat (InterPro:IPR001611), Serine/threonine-protein kinase-like domain (InterPro:IPR017442), Protein kinase-like domain (InterPro:IPR011009), Serine/threonine-protein kinase, active site (InterPro:IPR008271); BEST Arabidopsis thaliana protein match is: BRI1 like (TAIR:AT1G55610.2); Has 214988 Blast hits to 139206 proteins in 4645 species: Archae - 193; Bacteria - 21464; Metazoa - 65624; Fungi - 10774; Plants - 90532; Viruses - 410; Other Eukaryotes - 25991 (source: NCBI BLink). & (reliability: 348.0) & (original description: no original description)	T	kinase protein binding protein heterodimerization protein homodimerization protein kinase protein serine threonine kinase
Bol 98506.0.2.1	n. s.	n. s.	n. s.	K03083	GSK3B	glycogen synthase kinase 3 beta [EC:2.7.11.26]	17.3.2.1	hormone metabolism.brassinosteroid.signal transduction.BRI	(at2g30980 : 274.0) Encodes a GSK3-like protein kinase. This protein can interact with the BZR1 protein involved in brassinosteroid-mediated signaling in a Y2H assay and promotes BZR1 phosphorylation in protoplasts.; SHAGGY-related protein kinase dZeta (SKdZeta); FUNCTIONS IN: protein serine/threonine kinase activity, protein kinase activity, kinase activity, ATP binding; INVOLVED IN: brassinosteroid mediated signaling pathway, protein amino acid phosphorylation, regulation of protein localization; LOCATED IN: cellular_component unknown; EXPRESSED IN: 24 plant structures; EXPRESSED DURING: 13 growth stages; CONTAINS InterPro DOMAIN/s: Protein kinase, ATP binding site (InterPro:IPR017441), Protein kinase, catalytic domain (InterPro:IPR000719), Serine/threonine-protein kinase domain (InterPro:IPR002290), Serine/threonine-protein kinase-like domain (InterPro:IPR017442), Protein kinase-like domain (InterPro:IPR011009), Serine/threonine-protein kinase, active site (InterPro:IPR008271); BEST Arabidopsis thaliana protein match is: GSK3/SHAGGY-like protein kinase 1 (TAIR:AT1G06390.2); Has 110013 Blast hits to 108778 proteins in 3905 species: Archae - 83; Bacteria - 10808; Metazoa - 40209; Fungi - 11817; Plants - 28363; Viruses - 415; Other Eukaryotes - 18318 (source: NCBI BLink). & (o04160|ksgt_brana : 221.0) Shaggy-related protein kinase theta (EC 2.7.11.1) (ASK-theta) - Brassica napus (Rape) & (gnl|cdd|35877 : 205.0) no description available & (reliability: 524.0) & (original description: no original description)	T	Glycogen synthase kinase
Bol 98618.0.1.1	n. s.	n. s.	n. s.	NA	NA	NA	17.3.2.1	hormone metabolism.brassinosteroid.signal transduction.BRI	(at3g13380 : 223.0) Similar to BRI, brassinosteroid receptor protein.; BRI1-like 3 (BRL3); FUNCTIONS IN: protein serine/threonine kinase activity, protein kinase activity, ATP binding; INVOLVED IN: protein amino acid phosphorylation; LOCATED IN: plasma membrane; EXPRESSED IN: 19 plant structures; EXPRESSED DURING: 8 growth stages; CONTAINS InterPro DOMAIN/s: Protein kinase, ATP binding site (InterPro:IPR017441), Protein kinase, catalytic domain (InterPro:IPR000719), Leucine-rich repeat-containing N-terminal domain, type 2 (InterPro:IPR013210), Leucine-rich repeat (InterPro:IPR001611), Serine/threonine-protein kinase-like domain (InterPro:IPR017442), Protein kinase-like domain (InterPro:IPR011009), Serine/threonine-protein kinase, active site (InterPro:IPR008271); BEST Arabidopsis thaliana protein match is: BRI1 like (TAIR:AT1G55610.2); Has 212526 Blast hits to 138151 proteins in 4666 species: Archae - 155; Bacteria - 20822; Metazoa - 67917; Fungi - 10742; Plants - 87364; Viruses - 306; Other Eukaryotes - 25220 (source: NCBI BLink). & (q8lpb4|pskr_dauca : 86.3) Phytosulfokine receptor precursor (EC 2.7.11.1) (Phytosulfokine LRR receptor kinase) - Daucus carota (Carrot) & (reliability: 446.0) & (original description: no original description)	T	serine threonine-protein kinase BRI1-like
Bol 98618.2.1.1	n. s.	n. s.	n. s.	NA	NA	NA	17.3.2.1	hormone metabolism.brassinosteroid.signal transduction.BRI	(at3g13380 : 735.0) Similar to BRI, brassinosteroid receptor protein.; BRI1-like 3 (BRL3); FUNCTIONS IN: protein serine/threonine kinase activity, protein kinase activity, ATP binding; INVOLVED IN: protein amino acid phosphorylation; LOCATED IN: plasma membrane; EXPRESSED IN: 19 plant structures; EXPRESSED DURING: 8 growth stages; CONTAINS InterPro DOMAIN/s: Protein kinase, ATP binding site (InterPro:IPR017441), Protein kinase, catalytic domain (InterPro:IPR000719), Leucine-rich repeat-containing N-terminal domain, type 2 (InterPro:IPR013210), Leucine-rich repeat (InterPro:IPR001611), Serine/threonine-protein kinase-like domain (InterPro:IPR017442), Protein kinase-like domain (InterPro:IPR011009), Serine/threonine-protein kinase, active site (InterPro:IPR008271); BEST Arabidopsis thaliana protein match is: BRI1 like (TAIR:AT1G55610.2); Has 212526 Blast hits to 138151 proteins in 4666 species: Archae - 155; Bacteria - 20822; Metazoa - 67917; Fungi - 10742; Plants - 87364; Viruses - 306; Other Eukaryotes - 25220 (source: NCBI BLink). & (p93194|rpk1_iponi : 174.0) Receptor-like protein kinase precursor (EC 2.7.11.1) - Ipomoea nil (Japanese morning glory) (Pharbitis nil) & (gnl|cdd|35665 : 120.0) no description available & (reliability: 1470.0) & (original description: no original description)	T	serine threonine-protein kinase BRI1-like
Bol 98618.4.1.1	n. s.	n. s.	n. s.	NA	NA	NA	17.3.2.1	hormone metabolism.brassinosteroid.signal transduction.BRI	(at3g13380 : 281.0) Similar to BRI, brassinosteroid receptor protein.; BRI1-like 3 (BRL3); FUNCTIONS IN: protein serine/threonine kinase activity, protein kinase activity, ATP binding; INVOLVED IN: protein amino acid phosphorylation; LOCATED IN: plasma membrane; EXPRESSED IN: 19 plant structures; EXPRESSED DURING: 8 growth stages; CONTAINS InterPro DOMAIN/s: Protein kinase, ATP binding site (InterPro:IPR017441), Protein kinase, catalytic domain (InterPro:IPR000719), Leucine-rich repeat-containing N-terminal domain, type 2 (InterPro:IPR013210), Leucine-rich repeat (InterPro:IPR001611), Serine/threonine-protein kinase-like domain (InterPro:IPR017442), Protein kinase-like domain (InterPro:IPR011009), Serine/threonine-protein kinase, active site (InterPro:IPR008271); BEST Arabidopsis thaliana protein match is: BRI1 like (TAIR:AT1G55610.2); Has 212526 Blast hits to 138151 proteins in 4666 species: Archae - 155; Bacteria - 20822; Metazoa - 67917; Fungi - 10742; Plants - 87364; Viruses - 306; Other Eukaryotes - 25220 (source: NCBI BLink). & (gnl|cdd|36401 : 115.0) no description available & (q8lpb4|pskr_dauca : 94.7) Phytosulfokine receptor precursor (EC 2.7.11.1) (Phytosulfokine LRR receptor kinase) - Daucus carota (Carrot) & (reliability: 562.0) & (original description: no original description)	T	serine threonine-protein kinase BRI1-like
Bol 99299.3.1.1	n. s.	n. s.	n. s.	K03083	GSK3B	glycogen synthase kinase 3 beta [EC:2.7.11.26]	17.3.2.1	hormone metabolism.brassinosteroid.signal transduction.BRI	(at4g18710 : 430.0) ATSK (shaggy-like kinase) family member that encodes an AtSK protein involved in the cross-talk between auxin and brassinosteroid signaling pathways. BR-INSENSITIVE 2 mutant indicated that the BR-insensitive dwarf phenotype was due to a semidominant mutation in the BIN2. BIN2 is not allelic to BRI1. BIN2-mediated phosphorylation appears to promote BZR1 export from the nucleus.; BRASSINOSTEROID-INSENSITIVE 2 (BIN2); CONTAINS InterPro DOMAIN/s: Protein kinase, ATP binding site (InterPro:IPR017441), Serine/threonine-protein kinase domain (InterPro:IPR002290), Serine/threonine-protein kinase-like domain (InterPro:IPR017442), Protein kinase-like domain (InterPro:IPR011009), Serine/threonine-protein kinase, active site (InterPro:IPR008271), Protein kinase, catalytic domain (InterPro:IPR000719), Tyrosine-protein kinase, catalytic domain (InterPro:IPR020635); BEST Arabidopsis thaliana protein match is: GSK3/SHAGGY-like protein kinase 1 (TAIR:AT1G06390.2). & (p51139|msk3_medsa : 354.0) Glycogen synthase kinase-3 homolog MsK-3 (EC 2.7.11.1) - Medicago sativa (Alfalfa) & (gnl|cdd|35877 : 312.0) no description available & (gnl|cdd|29142 : 146.0) no description available & (reliability: 860.0) & (original description: no original description)	T	Glycogen synthase kinase
Bol 99299.3.1.2	n. s.	n. s.	n. s.	K03083	GSK3B	glycogen synthase kinase 3 beta [EC:2.7.11.26]	17.3.2.1	hormone metabolism.brassinosteroid.signal transduction.BRI	(at4g18710 : 429.0) ATSK (shaggy-like kinase) family member that encodes an AtSK protein involved in the cross-talk between auxin and brassinosteroid signaling pathways. BR-INSENSITIVE 2 mutant indicated that the BR-insensitive dwarf phenotype was due to a semidominant mutation in the BIN2. BIN2 is not allelic to BRI1. BIN2-mediated phosphorylation appears to promote BZR1 export from the nucleus.; BRASSINOSTEROID-INSENSITIVE 2 (BIN2); CONTAINS InterPro DOMAIN/s: Protein kinase, ATP binding site (InterPro:IPR017441), Serine/threonine-protein kinase domain (InterPro:IPR002290), Serine/threonine-protein kinase-like domain (InterPro:IPR017442), Protein kinase-like domain (InterPro:IPR011009), Serine/threonine-protein kinase, active site (InterPro:IPR008271), Protein kinase, catalytic domain (InterPro:IPR000719), Tyrosine-protein kinase, catalytic domain (InterPro:IPR020635); BEST Arabidopsis thaliana protein match is: GSK3/SHAGGY-like protein kinase 1 (TAIR:AT1G06390.2). & (p51139|msk3_medsa : 353.0) Glycogen synthase kinase-3 homolog MsK-3 (EC 2.7.11.1) - Medicago sativa (Alfalfa) & (gnl|cdd|35877 : 312.0) no description available & (gnl|cdd|29142 : 145.0) no description available & (reliability: 858.0) & (original description: no original description)	T	Glycogen synthase kinase
Bol 99299.4.1.1	n. s.	n. s.	n. s.	K03083	GSK3B	glycogen synthase kinase 3 beta [EC:2.7.11.26]	17.3.2.1	hormone metabolism.brassinosteroid.signal transduction.BRI	(at4g18710 : 364.0) ATSK (shaggy-like kinase) family member that encodes an AtSK protein involved in the cross-talk between auxin and brassinosteroid signaling pathways. BR-INSENSITIVE 2 mutant indicated that the BR-insensitive dwarf phenotype was due to a semidominant mutation in the BIN2. BIN2 is not allelic to BRI1. BIN2-mediated phosphorylation appears to promote BZR1 export from the nucleus.; BRASSINOSTEROID-INSENSITIVE 2 (BIN2); CONTAINS InterPro DOMAIN/s: Protein kinase, ATP binding site (InterPro:IPR017441), Serine/threonine-protein kinase domain (InterPro:IPR002290), Serine/threonine-protein kinase-like domain (InterPro:IPR017442), Protein kinase-like domain (InterPro:IPR011009), Serine/threonine-protein kinase, active site (InterPro:IPR008271), Protein kinase, catalytic domain (InterPro:IPR000719), Tyrosine-protein kinase, catalytic domain (InterPro:IPR020635); BEST Arabidopsis thaliana protein match is: GSK3/SHAGGY-like protein kinase 1 (TAIR:AT1G06390.2). & (q40518|msk1_tobac : 281.0) Shaggy-related protein kinase NtK-1 (EC 2.7.11.1) - Nicotiana tabacum (Common tobacco) & (gnl|cdd|35877 : 273.0) no description available & (gnl|cdd|84488 : 93.8) no description available & (reliability: 728.0) & (original description: no original description)	T	Glycogen synthase kinase
Bol 99299.4.1.2	n. s.	n. s.	n. s.	K03083	GSK3B	glycogen synthase kinase 3 beta [EC:2.7.11.26]	17.3.2.1	hormone metabolism.brassinosteroid.signal transduction.BRI	(at4g18710 : 340.0) ATSK (shaggy-like kinase) family member that encodes an AtSK protein involved in the cross-talk between auxin and brassinosteroid signaling pathways. BR-INSENSITIVE 2 mutant indicated that the BR-insensitive dwarf phenotype was due to a semidominant mutation in the BIN2. BIN2 is not allelic to BRI1. BIN2-mediated phosphorylation appears to promote BZR1 export from the nucleus.; BRASSINOSTEROID-INSENSITIVE 2 (BIN2); CONTAINS InterPro DOMAIN/s: Protein kinase, ATP binding site (InterPro:IPR017441), Serine/threonine-protein kinase domain (InterPro:IPR002290), Serine/threonine-protein kinase-like domain (InterPro:IPR017442), Protein kinase-like domain (InterPro:IPR011009), Serine/threonine-protein kinase, active site (InterPro:IPR008271), Protein kinase, catalytic domain (InterPro:IPR000719), Tyrosine-protein kinase, catalytic domain (InterPro:IPR020635); BEST Arabidopsis thaliana protein match is: GSK3/SHAGGY-like protein kinase 1 (TAIR:AT1G06390.2). & (o04160|ksgt_brana : 259.0) Shaggy-related protein kinase theta (EC 2.7.11.1) (ASK-theta) - Brassica napus (Rape) & (gnl|cdd|35877 : 247.0) no description available & (reliability: 680.0) & (original description: no original description)	T	Glycogen synthase kinase
Bol 99299.4.1.3	n. s.	n. s.	n. s.	K03083	GSK3B	glycogen synthase kinase 3 beta [EC:2.7.11.26]	17.3.2.1	hormone metabolism.brassinosteroid.signal transduction.BRI	(at4g18710 : 361.0) ATSK (shaggy-like kinase) family member that encodes an AtSK protein involved in the cross-talk between auxin and brassinosteroid signaling pathways. BR-INSENSITIVE 2 mutant indicated that the BR-insensitive dwarf phenotype was due to a semidominant mutation in the BIN2. BIN2 is not allelic to BRI1. BIN2-mediated phosphorylation appears to promote BZR1 export from the nucleus.; BRASSINOSTEROID-INSENSITIVE 2 (BIN2); CONTAINS InterPro DOMAIN/s: Protein kinase, ATP binding site (InterPro:IPR017441), Serine/threonine-protein kinase domain (InterPro:IPR002290), Serine/threonine-protein kinase-like domain (InterPro:IPR017442), Protein kinase-like domain (InterPro:IPR011009), Serine/threonine-protein kinase, active site (InterPro:IPR008271), Protein kinase, catalytic domain (InterPro:IPR000719), Tyrosine-protein kinase, catalytic domain (InterPro:IPR020635); BEST Arabidopsis thaliana protein match is: GSK3/SHAGGY-like protein kinase 1 (TAIR:AT1G06390.2). & (o04160|ksgt_brana : 281.0) Shaggy-related protein kinase theta (EC 2.7.11.1) (ASK-theta) - Brassica napus (Rape) & (gnl|cdd|35877 : 272.0) no description available & (gnl|cdd|84488 : 94.2) no description available & (reliability: 722.0) & (original description: no original description)	T	Glycogen synthase kinase
Bol 104595.0.1.1	n. s.	n. s.	n. s.	NA	NA	NA	17.3.2.2	hormone metabolism.brassinosteroid.signal transduction.BZR	(at1g78700 : 147.0) BES1/BZR1 homolog 4 (BEH4); FUNCTIONS IN: transcription regulator activity; INVOLVED IN: biological_process unknown; LOCATED IN: cellular_component unknown; EXPRESSED IN: 23 plant structures; EXPRESSED DURING: 13 growth stages; CONTAINS InterPro DOMAIN/s: BZR1, transcriptional repressor (InterPro:IPR008540); BEST Arabidopsis thaliana protein match is: BES1/BZR1 homolog 3 (TAIR:AT4G18890.1); Has 3228 Blast hits to 573 proteins in 95 species: Archae - 0; Bacteria - 18; Metazoa - 254; Fungi - 109; Plants - 296; Viruses - 0; Other Eukaryotes - 2551 (source: NCBI BLink). & (reliability: 294.0) & (original description: no original description)	S	BES1 BZR1 homolog protein
Bol 121024.0.1.1	2.48209	2.96944	n. s.	K14503	BZR1_2	brassinosteroid resistant 1/2	17.3.2.2	hormone metabolism.brassinosteroid.signal transduction.BZR	(at1g75080 : 157.0) Encodes a positive regulator of the brassinosteroid (BR) signalling pathway that mediates both downstream BR responses and negative feedback regulation of BR biosynthesis. There is evidence for phosphorylation-dependent nucleocytoplasmic shuttling of BZR1. GSK3-like kinases (including BIN2), 14-3-3 proteins, and the phosphatase BSU1 seem to participate in this process. Phosphorylation also appears to affect BZR1s transcriptional activities.; BRASSINAZOLE-RESISTANT 1 (BZR1); CONTAINS InterPro DOMAIN/s: BZR1, transcriptional repressor (InterPro:IPR008540); BEST Arabidopsis thaliana protein match is: Brassinosteroid signalling positive regulator (BZR1) family protein (TAIR:AT1G19350.3); Has 35333 Blast hits to 34131 proteins in 2444 species: Archae - 798; Bacteria - 22429; Metazoa - 974; Fungi - 991; Plants - 531; Viruses - 0; Other Eukaryotes - 9610 (source: NCBI BLink). & (reliability: 314.0) & (original description: no original description)	K	brassinazole-resistant
Bol 22837.0.2.1	n. s.	n. s.	n. s.	NA	NA	NA	17.3.2.2	hormone metabolism.brassinosteroid.signal transduction.BZR	(at1g78700 : 147.0) BES1/BZR1 homolog 4 (BEH4); FUNCTIONS IN: transcription regulator activity; INVOLVED IN: biological_process unknown; LOCATED IN: cellular_component unknown; EXPRESSED IN: 23 plant structures; EXPRESSED DURING: 13 growth stages; CONTAINS InterPro DOMAIN/s: BZR1, transcriptional repressor (InterPro:IPR008540); BEST Arabidopsis thaliana protein match is: BES1/BZR1 homolog 3 (TAIR:AT4G18890.1); Has 3228 Blast hits to 573 proteins in 95 species: Archae - 0; Bacteria - 18; Metazoa - 254; Fungi - 109; Plants - 296; Viruses - 0; Other Eukaryotes - 2551 (source: NCBI BLink). & (reliability: 294.0) & (original description: no original description)	S	BES1 BZR1 homolog protein
Bol 34919.0.1.1	n. s.	n. s.	n. s.	K14503	BZR1_2	brassinosteroid resistant 1/2	17.3.2.2	hormone metabolism.brassinosteroid.signal transduction.BZR	(at4g36780 : 117.0) BES1/BZR1 homolog 2 (BEH2); CONTAINS InterPro DOMAIN/s: BZR1, transcriptional repressor (InterPro:IPR008540); BEST Arabidopsis thaliana protein match is: BES1/BZR1 homolog 1 (TAIR:AT3G50750.1); Has 773 Blast hits to 298 proteins in 42 species: Archae - 2; Bacteria - 6; Metazoa - 9; Fungi - 12; Plants - 241; Viruses - 1; Other Eukaryotes - 502 (source: NCBI BLink). & (reliability: 234.0) & (original description: no original description)	K	BES1 BZR1 homolog protein
Bol 34919.0.2.1	n. s.	n. s.	n. s.	K14503	BZR1_2	brassinosteroid resistant 1/2	17.3.2.2	hormone metabolism.brassinosteroid.signal transduction.BZR	(at4g36780 : 117.0) BES1/BZR1 homolog 2 (BEH2); CONTAINS InterPro DOMAIN/s: BZR1, transcriptional repressor (InterPro:IPR008540); BEST Arabidopsis thaliana protein match is: BES1/BZR1 homolog 1 (TAIR:AT3G50750.1); Has 773 Blast hits to 298 proteins in 42 species: Archae - 2; Bacteria - 6; Metazoa - 9; Fungi - 12; Plants - 241; Viruses - 1; Other Eukaryotes - 502 (source: NCBI BLink). & (reliability: 234.0) & (original description: no original description)	K	BES1 BZR1 homolog protein
Bol 34919.1.1.1	n. s.	n. s.	n. s.	K14503	BZR1_2	brassinosteroid resistant 1/2	17.3.2.2	hormone metabolism.brassinosteroid.signal transduction.BZR	(gnl|cdd|69223 : 147.0) no description available & (at4g36780 : 121.0) BES1/BZR1 homolog 2 (BEH2); CONTAINS InterPro DOMAIN/s: BZR1, transcriptional repressor (InterPro:IPR008540); BEST Arabidopsis thaliana protein match is: BES1/BZR1 homolog 1 (TAIR:AT3G50750.1); Has 773 Blast hits to 298 proteins in 42 species: Archae - 2; Bacteria - 6; Metazoa - 9; Fungi - 12; Plants - 241; Viruses - 1; Other Eukaryotes - 502 (source: NCBI BLink). & (reliability: 242.0) & (original description: no original description)	K	BES1 BZR1 homolog protein
Bol 74807.0.1.1	n. s.	n. s.	n. s.	K14503	BZR1_2	brassinosteroid resistant 1/2	17.3.2.2	hormone metabolism.brassinosteroid.signal transduction.BZR	(at1g75080 : 169.0) Encodes a positive regulator of the brassinosteroid (BR) signalling pathway that mediates both downstream BR responses and negative feedback regulation of BR biosynthesis. There is evidence for phosphorylation-dependent nucleocytoplasmic shuttling of BZR1. GSK3-like kinases (including BIN2), 14-3-3 proteins, and the phosphatase BSU1 seem to participate in this process. Phosphorylation also appears to affect BZR1s transcriptional activities.; BRASSINAZOLE-RESISTANT 1 (BZR1); CONTAINS InterPro DOMAIN/s: BZR1, transcriptional repressor (InterPro:IPR008540); BEST Arabidopsis thaliana protein match is: Brassinosteroid signalling positive regulator (BZR1) family protein (TAIR:AT1G19350.3); Has 35333 Blast hits to 34131 proteins in 2444 species: Archae - 798; Bacteria - 22429; Metazoa - 974; Fungi - 991; Plants - 531; Viruses - 0; Other Eukaryotes - 9610 (source: NCBI BLink). & (reliability: 338.0) & (original description: no original description)	K	brassinazole-resistant
Bol 83555.0.1.1	n. s.	n. s.	n. s.	NA	NA	NA	17.3.2.2	hormone metabolism.brassinosteroid.signal transduction.BZR	(at4g18890 : 253.0) BES1/BZR1 homolog 3 (BEH3); CONTAINS InterPro DOMAIN/s: BZR1, transcriptional repressor (InterPro:IPR008540); BEST Arabidopsis thaliana protein match is: BES1/BZR1 homolog 4 (TAIR:AT1G78700.1); Has 411 Blast hits to 325 proteins in 33 species: Archae - 0; Bacteria - 8; Metazoa - 41; Fungi - 2; Plants - 260; Viruses - 2; Other Eukaryotes - 98 (source: NCBI BLink). & (reliability: 506.0) & (original description: no original description)	S	BES1 BZR1 homolog protein
Bol 83555.0.1.4	n. s.	n. s.	n. s.	NA	NA	NA	17.3.2.2	hormone metabolism.brassinosteroid.signal transduction.BZR	(at4g18890 : 311.0) BES1/BZR1 homolog 3 (BEH3); CONTAINS InterPro DOMAIN/s: BZR1, transcriptional repressor (InterPro:IPR008540); BEST Arabidopsis thaliana protein match is: BES1/BZR1 homolog 4 (TAIR:AT1G78700.1); Has 411 Blast hits to 325 proteins in 33 species: Archae - 0; Bacteria - 8; Metazoa - 41; Fungi - 2; Plants - 260; Viruses - 2; Other Eukaryotes - 98 (source: NCBI BLink). & (gnl|cdd|69223 : 84.7) no description available & (reliability: 622.0) & (original description: no original description)	S	BES1 BZR1 homolog protein
Bol 86404.1.1.2	n. s.	n. s.	n. s.	K14503	BZR1_2	brassinosteroid resistant 1/2	17.3.2.2	hormone metabolism.brassinosteroid.signal transduction.BZR	(at1g19350 : 203.0) Encodes brassinosteroid (BR) signalling protein that accumulates in the nucleus as dephosphorylated form in response to BRs. Is phosphorylated by the BIN2 GSK3 kinase. It synergistically interacts with BIM1 to bind to E box sequences (CANNTG). The protein contains a nuclear localization signal (NLS), followed by a highly conserved amino-terminal domain (N) shared by all family members, a BIN2 phosphorylation domain (P), a PEST motif, involved in protein degradation in the absence of BR, and a carboxyl-terminal domain. BES1 can interact with the ELF6 and REF6 Jumonji N/C-domain containing proteins and may direct them to modify histone methylation upstream of some brassinosteroid responsive-genes; BRI1-EMS-SUPPRESSOR 1 (BES1); CONTAINS InterPro DOMAIN/s: BZR1, transcriptional repressor (InterPro:IPR008540); BEST Arabidopsis thaliana protein match is: Brassinosteroid signalling positive regulator (BZR1) family protein (TAIR:AT1G75080.2); Has 2916 Blast hits to 477 proteins in 80 species: Archae - 0; Bacteria - 14; Metazoa - 122; Fungi - 71; Plants - 275; Viruses - 0; Other Eukaryotes - 2434 (source: NCBI BLink). & (gnl|cdd|69223 : 161.0) no description available & (reliability: 406.0) & (original description: no original description)	K	BES1 BZR1 homolog protein
Bol 95438.0.1.1	n. s.	n. s.	n. s.	K14503	BZR1_2	brassinosteroid resistant 1/2	17.3.2.2	hormone metabolism.brassinosteroid.signal transduction.BZR	(at1g19350 : 215.0) Encodes brassinosteroid (BR) signalling protein that accumulates in the nucleus as dephosphorylated form in response to BRs. Is phosphorylated by the BIN2 GSK3 kinase. It synergistically interacts with BIM1 to bind to E box sequences (CANNTG). The protein contains a nuclear localization signal (NLS), followed by a highly conserved amino-terminal domain (N) shared by all family members, a BIN2 phosphorylation domain (P), a PEST motif, involved in protein degradation in the absence of BR, and a carboxyl-terminal domain. BES1 can interact with the ELF6 and REF6 Jumonji N/C-domain containing proteins and may direct them to modify histone methylation upstream of some brassinosteroid responsive-genes; BRI1-EMS-SUPPRESSOR 1 (BES1); CONTAINS InterPro DOMAIN/s: BZR1, transcriptional repressor (InterPro:IPR008540); BEST Arabidopsis thaliana protein match is: Brassinosteroid signalling positive regulator (BZR1) family protein (TAIR:AT1G75080.2); Has 2916 Blast hits to 477 proteins in 80 species: Archae - 0; Bacteria - 14; Metazoa - 122; Fungi - 71; Plants - 275; Viruses - 0; Other Eukaryotes - 2434 (source: NCBI BLink). & (gnl|cdd|69223 : 165.0) no description available & (reliability: 430.0) & (original description: no original description)	K	brassinazole-resistant
Bol 95438.0.1.2	n. s.	n. s.	n. s.	K14503	BZR1_2	brassinosteroid resistant 1/2	17.3.2.2	hormone metabolism.brassinosteroid.signal transduction.BZR	(at1g19350 : 210.0) Encodes brassinosteroid (BR) signalling protein that accumulates in the nucleus as dephosphorylated form in response to BRs. Is phosphorylated by the BIN2 GSK3 kinase. It synergistically interacts with BIM1 to bind to E box sequences (CANNTG). The protein contains a nuclear localization signal (NLS), followed by a highly conserved amino-terminal domain (N) shared by all family members, a BIN2 phosphorylation domain (P), a PEST motif, involved in protein degradation in the absence of BR, and a carboxyl-terminal domain. BES1 can interact with the ELF6 and REF6 Jumonji N/C-domain containing proteins and may direct them to modify histone methylation upstream of some brassinosteroid responsive-genes; BRI1-EMS-SUPPRESSOR 1 (BES1); CONTAINS InterPro DOMAIN/s: BZR1, transcriptional repressor (InterPro:IPR008540); BEST Arabidopsis thaliana protein match is: Brassinosteroid signalling positive regulator (BZR1) family protein (TAIR:AT1G75080.2); Has 2916 Blast hits to 477 proteins in 80 species: Archae - 0; Bacteria - 14; Metazoa - 122; Fungi - 71; Plants - 275; Viruses - 0; Other Eukaryotes - 2434 (source: NCBI BLink). & (gnl|cdd|69223 : 161.0) no description available & (reliability: 420.0) & (original description: no original description)	K	brassinazole-resistant
Bol 95438.0.2.1	n. s.	n. s.	n. s.	K14503	BZR1_2	brassinosteroid resistant 1/2	17.3.2.2	hormone metabolism.brassinosteroid.signal transduction.BZR	(at1g19350 : 97.8) Encodes brassinosteroid (BR) signalling protein that accumulates in the nucleus as dephosphorylated form in response to BRs. Is phosphorylated by the BIN2 GSK3 kinase. It synergistically interacts with BIM1 to bind to E box sequences (CANNTG). The protein contains a nuclear localization signal (NLS), followed by a highly conserved amino-terminal domain (N) shared by all family members, a BIN2 phosphorylation domain (P), a PEST motif, involved in protein degradation in the absence of BR, and a carboxyl-terminal domain. BES1 can interact with the ELF6 and REF6 Jumonji N/C-domain containing proteins and may direct them to modify histone methylation upstream of some brassinosteroid responsive-genes; BRI1-EMS-SUPPRESSOR 1 (BES1); CONTAINS InterPro DOMAIN/s: BZR1, transcriptional repressor (InterPro:IPR008540); BEST Arabidopsis thaliana protein match is: Brassinosteroid signalling positive regulator (BZR1) family protein (TAIR:AT1G75080.2); Has 2916 Blast hits to 477 proteins in 80 species: Archae - 0; Bacteria - 14; Metazoa - 122; Fungi - 71; Plants - 275; Viruses - 0; Other Eukaryotes - 2434 (source: NCBI BLink). & (reliability: 195.6) & (original description: no original description)	K	brassinazole-resistant
Bol 95438.1.1.1	n. s.	n. s.	n. s.	K14503	BZR1_2	brassinosteroid resistant 1/2	17.3.2.2	hormone metabolism.brassinosteroid.signal transduction.BZR	(at1g19350 : 153.0) Encodes brassinosteroid (BR) signalling protein that accumulates in the nucleus as dephosphorylated form in response to BRs. Is phosphorylated by the BIN2 GSK3 kinase. It synergistically interacts with BIM1 to bind to E box sequences (CANNTG). The protein contains a nuclear localization signal (NLS), followed by a highly conserved amino-terminal domain (N) shared by all family members, a BIN2 phosphorylation domain (P), a PEST motif, involved in protein degradation in the absence of BR, and a carboxyl-terminal domain. BES1 can interact with the ELF6 and REF6 Jumonji N/C-domain containing proteins and may direct them to modify histone methylation upstream of some brassinosteroid responsive-genes; BRI1-EMS-SUPPRESSOR 1 (BES1); CONTAINS InterPro DOMAIN/s: BZR1, transcriptional repressor (InterPro:IPR008540); BEST Arabidopsis thaliana protein match is: Brassinosteroid signalling positive regulator (BZR1) family protein (TAIR:AT1G75080.2); Has 2916 Blast hits to 477 proteins in 80 species: Archae - 0; Bacteria - 14; Metazoa - 122; Fungi - 71; Plants - 275; Viruses - 0; Other Eukaryotes - 2434 (source: NCBI BLink). & (reliability: 306.0) & (original description: no original description)	K	brassinazole-resistant
Bol 95438.1.3.1	n. s.	n. s.	n. s.	K14503	BZR1_2	brassinosteroid resistant 1/2	17.3.2.2	hormone metabolism.brassinosteroid.signal transduction.BZR	(at1g19350 : 199.0) Encodes brassinosteroid (BR) signalling protein that accumulates in the nucleus as dephosphorylated form in response to BRs. Is phosphorylated by the BIN2 GSK3 kinase. It synergistically interacts with BIM1 to bind to E box sequences (CANNTG). The protein contains a nuclear localization signal (NLS), followed by a highly conserved amino-terminal domain (N) shared by all family members, a BIN2 phosphorylation domain (P), a PEST motif, involved in protein degradation in the absence of BR, and a carboxyl-terminal domain. BES1 can interact with the ELF6 and REF6 Jumonji N/C-domain containing proteins and may direct them to modify histone methylation upstream of some brassinosteroid responsive-genes; BRI1-EMS-SUPPRESSOR 1 (BES1); CONTAINS InterPro DOMAIN/s: BZR1, transcriptional repressor (InterPro:IPR008540); BEST Arabidopsis thaliana protein match is: Brassinosteroid signalling positive regulator (BZR1) family protein (TAIR:AT1G75080.2); Has 2916 Blast hits to 477 proteins in 80 species: Archae - 0; Bacteria - 14; Metazoa - 122; Fungi - 71; Plants - 275; Viruses - 0; Other Eukaryotes - 2434 (source: NCBI BLink). & (reliability: 398.0) & (original description: no original description)	K	brassinazole-resistant
Bol 95438.1.4.1	n. s.	n. s.	n. s.	K14503	BZR1_2	brassinosteroid resistant 1/2	17.3.2.2	hormone metabolism.brassinosteroid.signal transduction.BZR	(at1g19350 : 135.0) Encodes brassinosteroid (BR) signalling protein that accumulates in the nucleus as dephosphorylated form in response to BRs. Is phosphorylated by the BIN2 GSK3 kinase. It synergistically interacts with BIM1 to bind to E box sequences (CANNTG). The protein contains a nuclear localization signal (NLS), followed by a highly conserved amino-terminal domain (N) shared by all family members, a BIN2 phosphorylation domain (P), a PEST motif, involved in protein degradation in the absence of BR, and a carboxyl-terminal domain. BES1 can interact with the ELF6 and REF6 Jumonji N/C-domain containing proteins and may direct them to modify histone methylation upstream of some brassinosteroid responsive-genes; BRI1-EMS-SUPPRESSOR 1 (BES1); CONTAINS InterPro DOMAIN/s: BZR1, transcriptional repressor (InterPro:IPR008540); BEST Arabidopsis thaliana protein match is: Brassinosteroid signalling positive regulator (BZR1) family protein (TAIR:AT1G75080.2); Has 2916 Blast hits to 477 proteins in 80 species: Archae - 0; Bacteria - 14; Metazoa - 122; Fungi - 71; Plants - 275; Viruses - 0; Other Eukaryotes - 2434 (source: NCBI BLink). & (reliability: 270.0) & (original description: no original description)	K	brassinazole-resistant
Bol 95879.1.1.1	n. s.	n. s.	n. s.	K14503	BZR1_2	brassinosteroid resistant 1/2	17.3.2.2	hormone metabolism.brassinosteroid.signal transduction.BZR	(at4g36780 : 222.0) BES1/BZR1 homolog 2 (BEH2); CONTAINS InterPro DOMAIN/s: BZR1, transcriptional repressor (InterPro:IPR008540); BEST Arabidopsis thaliana protein match is: BES1/BZR1 homolog 1 (TAIR:AT3G50750.1); Has 773 Blast hits to 298 proteins in 42 species: Archae - 2; Bacteria - 6; Metazoa - 9; Fungi - 12; Plants - 241; Viruses - 1; Other Eukaryotes - 502 (source: NCBI BLink). & (gnl|cdd|69223 : 181.0) no description available & (reliability: 444.0) & (original description: no original description)	K	BES1 BZR1 homolog protein
Bol 96925.0.1.1	2.41245	2.45809	n. s.	K14503	BZR1_2	brassinosteroid resistant 1/2	17.3.2.2	hormone metabolism.brassinosteroid.signal transduction.BZR	(at1g75080 : 311.0) Encodes a positive regulator of the brassinosteroid (BR) signalling pathway that mediates both downstream BR responses and negative feedback regulation of BR biosynthesis. There is evidence for phosphorylation-dependent nucleocytoplasmic shuttling of BZR1. GSK3-like kinases (including BIN2), 14-3-3 proteins, and the phosphatase BSU1 seem to participate in this process. Phosphorylation also appears to affect BZR1s transcriptional activities.; BRASSINAZOLE-RESISTANT 1 (BZR1); CONTAINS InterPro DOMAIN/s: BZR1, transcriptional repressor (InterPro:IPR008540); BEST Arabidopsis thaliana protein match is: Brassinosteroid signalling positive regulator (BZR1) family protein (TAIR:AT1G19350.3); Has 35333 Blast hits to 34131 proteins in 2444 species: Archae - 798; Bacteria - 22429; Metazoa - 974; Fungi - 991; Plants - 531; Viruses - 0; Other Eukaryotes - 9610 (source: NCBI BLink). & (gnl|cdd|69223 : 156.0) no description available & (reliability: 622.0) & (original description: no original description)	K	brassinazole-resistant
Bol 96925.0.1.2	n. s.	n. s.	n. s.	K14503	BZR1_2	brassinosteroid resistant 1/2	17.3.2.2	hormone metabolism.brassinosteroid.signal transduction.BZR	(at1g75080 : 339.0) Encodes a positive regulator of the brassinosteroid (BR) signalling pathway that mediates both downstream BR responses and negative feedback regulation of BR biosynthesis. There is evidence for phosphorylation-dependent nucleocytoplasmic shuttling of BZR1. GSK3-like kinases (including BIN2), 14-3-3 proteins, and the phosphatase BSU1 seem to participate in this process. Phosphorylation also appears to affect BZR1s transcriptional activities.; BRASSINAZOLE-RESISTANT 1 (BZR1); CONTAINS InterPro DOMAIN/s: BZR1, transcriptional repressor (InterPro:IPR008540); BEST Arabidopsis thaliana protein match is: Brassinosteroid signalling positive regulator (BZR1) family protein (TAIR:AT1G19350.3); Has 35333 Blast hits to 34131 proteins in 2444 species: Archae - 798; Bacteria - 22429; Metazoa - 974; Fungi - 991; Plants - 531; Viruses - 0; Other Eukaryotes - 9610 (source: NCBI BLink). & (gnl|cdd|69223 : 166.0) no description available & (reliability: 678.0) & (original description: no original description)	K	brassinazole-resistant
Bol 96925.0.1.3	6.3679	n. s.	n. s.	K14503	BZR1_2	brassinosteroid resistant 1/2	17.3.2.2	hormone metabolism.brassinosteroid.signal transduction.BZR	(at1g75080 : 324.0) Encodes a positive regulator of the brassinosteroid (BR) signalling pathway that mediates both downstream BR responses and negative feedback regulation of BR biosynthesis. There is evidence for phosphorylation-dependent nucleocytoplasmic shuttling of BZR1. GSK3-like kinases (including BIN2), 14-3-3 proteins, and the phosphatase BSU1 seem to participate in this process. Phosphorylation also appears to affect BZR1s transcriptional activities.; BRASSINAZOLE-RESISTANT 1 (BZR1); CONTAINS InterPro DOMAIN/s: BZR1, transcriptional repressor (InterPro:IPR008540); BEST Arabidopsis thaliana protein match is: Brassinosteroid signalling positive regulator (BZR1) family protein (TAIR:AT1G19350.3); Has 35333 Blast hits to 34131 proteins in 2444 species: Archae - 798; Bacteria - 22429; Metazoa - 974; Fungi - 991; Plants - 531; Viruses - 0; Other Eukaryotes - 9610 (source: NCBI BLink). & (gnl|cdd|69223 : 157.0) no description available & (reliability: 648.0) & (original description: no original description)	K	brassinazole-resistant
Bol 96925.0.1.4	n. s.	n. s.	n. s.	K14503	BZR1_2	brassinosteroid resistant 1/2	17.3.2.2	hormone metabolism.brassinosteroid.signal transduction.BZR	(at1g75080 : 320.0) Encodes a positive regulator of the brassinosteroid (BR) signalling pathway that mediates both downstream BR responses and negative feedback regulation of BR biosynthesis. There is evidence for phosphorylation-dependent nucleocytoplasmic shuttling of BZR1. GSK3-like kinases (including BIN2), 14-3-3 proteins, and the phosphatase BSU1 seem to participate in this process. Phosphorylation also appears to affect BZR1s transcriptional activities.; BRASSINAZOLE-RESISTANT 1 (BZR1); CONTAINS InterPro DOMAIN/s: BZR1, transcriptional repressor (InterPro:IPR008540); BEST Arabidopsis thaliana protein match is: Brassinosteroid signalling positive regulator (BZR1) family protein (TAIR:AT1G19350.3); Has 35333 Blast hits to 34131 proteins in 2444 species: Archae - 798; Bacteria - 22429; Metazoa - 974; Fungi - 991; Plants - 531; Viruses - 0; Other Eukaryotes - 9610 (source: NCBI BLink). & (gnl|cdd|69223 : 165.0) no description available & (reliability: 640.0) & (original description: no original description)	K	brassinazole-resistant
Bol 96925.0.2.1	3.67828	n. s.	n. s.	K14503	BZR1_2	brassinosteroid resistant 1/2	17.3.2.2	hormone metabolism.brassinosteroid.signal transduction.BZR	(gnl|cdd|69223 : 137.0) no description available & (at1g75080 : 113.0) Encodes a positive regulator of the brassinosteroid (BR) signalling pathway that mediates both downstream BR responses and negative feedback regulation of BR biosynthesis. There is evidence for phosphorylation-dependent nucleocytoplasmic shuttling of BZR1. GSK3-like kinases (including BIN2), 14-3-3 proteins, and the phosphatase BSU1 seem to participate in this process. Phosphorylation also appears to affect BZR1s transcriptional activities.; BRASSINAZOLE-RESISTANT 1 (BZR1); CONTAINS InterPro DOMAIN/s: BZR1, transcriptional repressor (InterPro:IPR008540); BEST Arabidopsis thaliana protein match is: Brassinosteroid signalling positive regulator (BZR1) family protein (TAIR:AT1G19350.3); Has 35333 Blast hits to 34131 proteins in 2444 species: Archae - 798; Bacteria - 22429; Metazoa - 974; Fungi - 991; Plants - 531; Viruses - 0; Other Eukaryotes - 9610 (source: NCBI BLink). & (reliability: 226.0) & (original description: no original description)	K	BES1 BZR1 homolog protein
Bol 96925.0.2.2	n. s.	n. s.	n. s.	K14503	BZR1_2	brassinosteroid resistant 1/2	17.3.2.2	hormone metabolism.brassinosteroid.signal transduction.BZR	(gnl|cdd|69223 : 129.0) no description available & (at1g19350 : 110.0) Encodes brassinosteroid (BR) signalling protein that accumulates in the nucleus as dephosphorylated form in response to BRs. Is phosphorylated by the BIN2 GSK3 kinase. It synergistically interacts with BIM1 to bind to E box sequences (CANNTG). The protein contains a nuclear localization signal (NLS), followed by a highly conserved amino-terminal domain (N) shared by all family members, a BIN2 phosphorylation domain (P), a PEST motif, involved in protein degradation in the absence of BR, and a carboxyl-terminal domain. BES1 can interact with the ELF6 and REF6 Jumonji N/C-domain containing proteins and may direct them to modify histone methylation upstream of some brassinosteroid responsive-genes; BRI1-EMS-SUPPRESSOR 1 (BES1); CONTAINS InterPro DOMAIN/s: BZR1, transcriptional repressor (InterPro:IPR008540); BEST Arabidopsis thaliana protein match is: Brassinosteroid signalling positive regulator (BZR1) family protein (TAIR:AT1G75080.2); Has 2916 Blast hits to 477 proteins in 80 species: Archae - 0; Bacteria - 14; Metazoa - 122; Fungi - 71; Plants - 275; Viruses - 0; Other Eukaryotes - 2434 (source: NCBI BLink). & (reliability: 220.0) & (original description: no original description)	K	brassinazole-resistant
Bol 100021.0.1.3	n. s.	n. s.	n. s.	K13416	BAK1	brassinosteroid insensitive 1-associated receptor kinase 1 [EC:2.7.10.1 2.7.11.1]	17.3.2.99	hormone metabolism.brassinosteroid.signal transduction.other	(at2g13790 : 98.6) somatic embryogenesis receptor-like kinase 4 (SERK4); FUNCTIONS IN: protein kinase activity, transmembrane receptor protein serine/threonine kinase activity; INVOLVED IN: in 6 processes; LOCATED IN: endomembrane system; EXPRESSED IN: rosette leaf, cauline leaf, fruit, root, flower; CONTAINS InterPro DOMAIN/s: Protein kinase, ATP binding site (InterPro:IPR017441), Protein kinase, catalytic domain (InterPro:IPR000719), Leucine-rich repeat-containing N-terminal domain, type 2 (InterPro:IPR013210), Leucine-rich repeat (InterPro:IPR001611), Serine/threonine-protein kinase-like domain (InterPro:IPR017442), Protein kinase-like domain (InterPro:IPR011009), Serine/threonine-protein kinase, active site (InterPro:IPR008271); BEST Arabidopsis thaliana protein match is: somatic embryogenesis receptor-like kinase 5 (TAIR:AT2G13800.1); Has 172318 Blast hits to 120437 proteins in 4454 species: Archae - 129; Bacteria - 14524; Metazoa - 44355; Fungi - 9158; Plants - 84468; Viruses - 411; Other Eukaryotes - 19273 (source: NCBI BLink). & (reliability: 192.6) & (original description: no original description)	T	receptor kinase
Bol 100021.0.2.1	n. s.	n. s.	n. s.	K13416	BAK1	brassinosteroid insensitive 1-associated receptor kinase 1 [EC:2.7.10.1 2.7.11.1]	17.3.2.99	hormone metabolism.brassinosteroid.signal transduction.other	(at2g13790 : 243.0) somatic embryogenesis receptor-like kinase 4 (SERK4); FUNCTIONS IN: protein kinase activity, transmembrane receptor protein serine/threonine kinase activity; INVOLVED IN: in 6 processes; LOCATED IN: endomembrane system; EXPRESSED IN: rosette leaf, cauline leaf, fruit, root, flower; CONTAINS InterPro DOMAIN/s: Protein kinase, ATP binding site (InterPro:IPR017441), Protein kinase, catalytic domain (InterPro:IPR000719), Leucine-rich repeat-containing N-terminal domain, type 2 (InterPro:IPR013210), Leucine-rich repeat (InterPro:IPR001611), Serine/threonine-protein kinase-like domain (InterPro:IPR017442), Protein kinase-like domain (InterPro:IPR011009), Serine/threonine-protein kinase, active site (InterPro:IPR008271); BEST Arabidopsis thaliana protein match is: somatic embryogenesis receptor-like kinase 5 (TAIR:AT2G13800.1); Has 172318 Blast hits to 120437 proteins in 4454 species: Archae - 129; Bacteria - 14524; Metazoa - 44355; Fungi - 9158; Plants - 84468; Viruses - 411; Other Eukaryotes - 19273 (source: NCBI BLink). & (gnl|cdd|36401 : 126.0) no description available & (q8lpb4|pskr_dauca : 97.4) Phytosulfokine receptor precursor (EC 2.7.11.1) (Phytosulfokine LRR receptor kinase) - Daucus carota (Carrot) & (reliability: 472.0) & (original description: no original description)	T	receptor kinase
Bol 100021.1.2.1	n. s.	n. s.	n. s.	K13416	BAK1	brassinosteroid insensitive 1-associated receptor kinase 1 [EC:2.7.10.1 2.7.11.1]	17.3.2.99	hormone metabolism.brassinosteroid.signal transduction.other	(at4g33430 : 976.0) Leu-rich receptor Serine/threonine protein kinase. Component of BR signaling that interacts with BRI1 in vitro and in vivo to form a heterodimer. Brassinolide-dependent association of BRI1 and BAK1 in vivo. Phosphorylation of both BRI1 and BAK1 on Thr residues was BR dependent. Although BAK1 and BRI1 alone localize in the plasma membrane, when BAK1 and BRI1 are coexpressed, the heterodimer BAK1/BRI1 they form is localized in the endosome.; BRI1-associated receptor kinase (BAK1); CONTAINS InterPro DOMAIN/s: Protein kinase, ATP binding site (InterPro:IPR017441), Serine/threonine-protein kinase domain (InterPro:IPR002290), Leucine-rich repeat (InterPro:IPR001611), Leucine-rich repeat-containing N-terminal domain, type 2 (InterPro:IPR013210), Serine/threonine-protein kinase-like domain (InterPro:IPR017442), Protein kinase-like domain (InterPro:IPR011009), Serine/threonine-protein kinase, active site (InterPro:IPR008271), Protein kinase, catalytic domain (InterPro:IPR000719), Tyrosine-protein kinase, catalytic domain (InterPro:IPR020635); BEST Arabidopsis thaliana protein match is: somatic embryogenesis receptor-like kinase 4 (TAIR:AT2G13790.1). & (gnl|cdd|36401 : 356.0) no description available & (q8lpb4|pskr_dauca : 221.0) Phytosulfokine receptor precursor (EC 2.7.11.1) (Phytosulfokine LRR receptor kinase) - Daucus carota (Carrot) & (gnl|cdd|29142 : 168.0) no description available & (reliability: 1952.0) & (original description: no original description)	T	receptor kinase
Bol 100021.1.2.2	n. s.	n. s.	n. s.	K13416	BAK1	brassinosteroid insensitive 1-associated receptor kinase 1 [EC:2.7.10.1 2.7.11.1]	17.3.2.99	hormone metabolism.brassinosteroid.signal transduction.other	(at4g33430 : 278.0) Leu-rich receptor Serine/threonine protein kinase. Component of BR signaling that interacts with BRI1 in vitro and in vivo to form a heterodimer. Brassinolide-dependent association of BRI1 and BAK1 in vivo. Phosphorylation of both BRI1 and BAK1 on Thr residues was BR dependent. Although BAK1 and BRI1 alone localize in the plasma membrane, when BAK1 and BRI1 are coexpressed, the heterodimer BAK1/BRI1 they form is localized in the endosome.; BRI1-associated receptor kinase (BAK1); CONTAINS InterPro DOMAIN/s: Protein kinase, ATP binding site (InterPro:IPR017441), Serine/threonine-protein kinase domain (InterPro:IPR002290), Leucine-rich repeat (InterPro:IPR001611), Leucine-rich repeat-containing N-terminal domain, type 2 (InterPro:IPR013210), Serine/threonine-protein kinase-like domain (InterPro:IPR017442), Protein kinase-like domain (InterPro:IPR011009), Serine/threonine-protein kinase, active site (InterPro:IPR008271), Protein kinase, catalytic domain (InterPro:IPR000719), Tyrosine-protein kinase, catalytic domain (InterPro:IPR020635); BEST Arabidopsis thaliana protein match is: somatic embryogenesis receptor-like kinase 4 (TAIR:AT2G13790.1). & (p93194|rpk1_iponi : 97.4) Receptor-like protein kinase precursor (EC 2.7.11.1) - Ipomoea nil (Japanese morning glory) (Pharbitis nil) & (reliability: 556.0) & (original description: no original description)	T	receptor kinase
Bol 100021.1.2.3	n. s.	n. s.	n. s.	K13416	BAK1	brassinosteroid insensitive 1-associated receptor kinase 1 [EC:2.7.10.1 2.7.11.1]	17.3.2.99	hormone metabolism.brassinosteroid.signal transduction.other	(at4g33430 : 254.0) Leu-rich receptor Serine/threonine protein kinase. Component of BR signaling that interacts with BRI1 in vitro and in vivo to form a heterodimer. Brassinolide-dependent association of BRI1 and BAK1 in vivo. Phosphorylation of both BRI1 and BAK1 on Thr residues was BR dependent. Although BAK1 and BRI1 alone localize in the plasma membrane, when BAK1 and BRI1 are coexpressed, the heterodimer BAK1/BRI1 they form is localized in the endosome.; BRI1-associated receptor kinase (BAK1); CONTAINS InterPro DOMAIN/s: Protein kinase, ATP binding site (InterPro:IPR017441), Serine/threonine-protein kinase domain (InterPro:IPR002290), Leucine-rich repeat (InterPro:IPR001611), Leucine-rich repeat-containing N-terminal domain, type 2 (InterPro:IPR013210), Serine/threonine-protein kinase-like domain (InterPro:IPR017442), Protein kinase-like domain (InterPro:IPR011009), Serine/threonine-protein kinase, active site (InterPro:IPR008271), Protein kinase, catalytic domain (InterPro:IPR000719), Tyrosine-protein kinase, catalytic domain (InterPro:IPR020635); BEST Arabidopsis thaliana protein match is: somatic embryogenesis receptor-like kinase 4 (TAIR:AT2G13790.1). & (reliability: 508.0) & (original description: no original description)	T	receptor kinase
Bol 100021.1.2.4	n. s.	n. s.	n. s.	K13416	BAK1	brassinosteroid insensitive 1-associated receptor kinase 1 [EC:2.7.10.1 2.7.11.1]	17.3.2.99	hormone metabolism.brassinosteroid.signal transduction.other	(at4g33430 : 909.0) Leu-rich receptor Serine/threonine protein kinase. Component of BR signaling that interacts with BRI1 in vitro and in vivo to form a heterodimer. Brassinolide-dependent association of BRI1 and BAK1 in vivo. Phosphorylation of both BRI1 and BAK1 on Thr residues was BR dependent. Although BAK1 and BRI1 alone localize in the plasma membrane, when BAK1 and BRI1 are coexpressed, the heterodimer BAK1/BRI1 they form is localized in the endosome.; BRI1-associated receptor kinase (BAK1); CONTAINS InterPro DOMAIN/s: Protein kinase, ATP binding site (InterPro:IPR017441), Serine/threonine-protein kinase domain (InterPro:IPR002290), Leucine-rich repeat (InterPro:IPR001611), Leucine-rich repeat-containing N-terminal domain, type 2 (InterPro:IPR013210), Serine/threonine-protein kinase-like domain (InterPro:IPR017442), Protein kinase-like domain (InterPro:IPR011009), Serine/threonine-protein kinase, active site (InterPro:IPR008271), Protein kinase, catalytic domain (InterPro:IPR000719), Tyrosine-protein kinase, catalytic domain (InterPro:IPR020635); BEST Arabidopsis thaliana protein match is: somatic embryogenesis receptor-like kinase 4 (TAIR:AT2G13790.1). & (gnl|cdd|36401 : 356.0) no description available & (q8lpb4|pskr_dauca : 222.0) Phytosulfokine receptor precursor (EC 2.7.11.1) (Phytosulfokine LRR receptor kinase) - Daucus carota (Carrot) & (gnl|cdd|29142 : 167.0) no description available & (reliability: 1818.0) & (original description: no original description)	T	receptor kinase
Bol 100021.1.2.6	n. s.	n. s.	n. s.	K13416	BAK1	brassinosteroid insensitive 1-associated receptor kinase 1 [EC:2.7.10.1 2.7.11.1]	17.3.2.99	hormone metabolism.brassinosteroid.signal transduction.other	(at4g33430 : 187.0) Leu-rich receptor Serine/threonine protein kinase. Component of BR signaling that interacts with BRI1 in vitro and in vivo to form a heterodimer. Brassinolide-dependent association of BRI1 and BAK1 in vivo. Phosphorylation of both BRI1 and BAK1 on Thr residues was BR dependent. Although BAK1 and BRI1 alone localize in the plasma membrane, when BAK1 and BRI1 are coexpressed, the heterodimer BAK1/BRI1 they form is localized in the endosome.; BRI1-associated receptor kinase (BAK1); CONTAINS InterPro DOMAIN/s: Protein kinase, ATP binding site (InterPro:IPR017441), Serine/threonine-protein kinase domain (InterPro:IPR002290), Leucine-rich repeat (InterPro:IPR001611), Leucine-rich repeat-containing N-terminal domain, type 2 (InterPro:IPR013210), Serine/threonine-protein kinase-like domain (InterPro:IPR017442), Protein kinase-like domain (InterPro:IPR011009), Serine/threonine-protein kinase, active site (InterPro:IPR008271), Protein kinase, catalytic domain (InterPro:IPR000719), Tyrosine-protein kinase, catalytic domain (InterPro:IPR020635); BEST Arabidopsis thaliana protein match is: somatic embryogenesis receptor-like kinase 4 (TAIR:AT2G13790.1). & (reliability: 374.0) & (original description: no original description)	T	receptor kinase
Bol 151337.0.1.1	n. s.	n. s.	n. s.	NA	NA	NA	17.3.2.99	hormone metabolism.brassinosteroid.signal transduction.other	(at5g08130 : 128.0) Arabidopsis thaliana basic helix-loop-helix (bHLH) family protein involved in brassinosteroid signaling. It synergistically interacts with BES1 to bind to E box sequences (CANNTG).; BIM1; FUNCTIONS IN: protein binding, DNA binding, sequence-specific DNA binding transcription factor activity; INVOLVED IN: brassinosteroid mediated signaling pathway, regulation of transcription; LOCATED IN: nucleus; EXPRESSED IN: 22 plant structures; EXPRESSED DURING: 13 growth stages; CONTAINS InterPro DOMAIN/s: Helix-loop-helix DNA-binding domain (InterPro:IPR001092), Helix-loop-helix DNA-binding (InterPro:IPR011598); BEST Arabidopsis thaliana protein match is: BES1-interacting Myc-like protein 2 (TAIR:AT1G69010.1). & (reliability: 256.0) & (original description: no original description)	K	transcription factor
Bol 24096.0.1.1	n. s.	n. s.	n. s.	NA	NA	NA	17.3.2.99	hormone metabolism.brassinosteroid.signal transduction.other	(at5g08130 : 127.0) Arabidopsis thaliana basic helix-loop-helix (bHLH) family protein involved in brassinosteroid signaling. It synergistically interacts with BES1 to bind to E box sequences (CANNTG).; BIM1; FUNCTIONS IN: protein binding, DNA binding, sequence-specific DNA binding transcription factor activity; INVOLVED IN: brassinosteroid mediated signaling pathway, regulation of transcription; LOCATED IN: nucleus; EXPRESSED IN: 22 plant structures; EXPRESSED DURING: 13 growth stages; CONTAINS InterPro DOMAIN/s: Helix-loop-helix DNA-binding domain (InterPro:IPR001092), Helix-loop-helix DNA-binding (InterPro:IPR011598); BEST Arabidopsis thaliana protein match is: BES1-interacting Myc-like protein 2 (TAIR:AT1G69010.1). & (reliability: 254.0) & (original description: no original description)	K	transcription factor
Bol 24096.0.2.1	n. s.	n. s.	n. s.	NA	NA	NA	17.3.2.99	hormone metabolism.brassinosteroid.signal transduction.other	(at5g08130 : 83.6) Arabidopsis thaliana basic helix-loop-helix (bHLH) family protein involved in brassinosteroid signaling. It synergistically interacts with BES1 to bind to E box sequences (CANNTG).; BIM1; FUNCTIONS IN: protein binding, DNA binding, sequence-specific DNA binding transcription factor activity; INVOLVED IN: brassinosteroid mediated signaling pathway, regulation of transcription; LOCATED IN: nucleus; EXPRESSED IN: 22 plant structures; EXPRESSED DURING: 13 growth stages; CONTAINS InterPro DOMAIN/s: Helix-loop-helix DNA-binding domain (InterPro:IPR001092), Helix-loop-helix DNA-binding (InterPro:IPR011598); BEST Arabidopsis thaliana protein match is: BES1-interacting Myc-like protein 2 (TAIR:AT1G69010.1). & (reliability: 167.2) & (original description: no original description)	NA	NA
Bol 28811.0.1.1	n. s.	n. s.	n. s.	K13416	BAK1	brassinosteroid insensitive 1-associated receptor kinase 1 [EC:2.7.10.1 2.7.11.1]	17.3.2.99	hormone metabolism.brassinosteroid.signal transduction.other	(at4g33430 : 90.1) Leu-rich receptor Serine/threonine protein kinase. Component of BR signaling that interacts with BRI1 in vitro and in vivo to form a heterodimer. Brassinolide-dependent association of BRI1 and BAK1 in vivo. Phosphorylation of both BRI1 and BAK1 on Thr residues was BR dependent. Although BAK1 and BRI1 alone localize in the plasma membrane, when BAK1 and BRI1 are coexpressed, the heterodimer BAK1/BRI1 they form is localized in the endosome.; BRI1-associated receptor kinase (BAK1); CONTAINS InterPro DOMAIN/s: Protein kinase, ATP binding site (InterPro:IPR017441), Serine/threonine-protein kinase domain (InterPro:IPR002290), Leucine-rich repeat (InterPro:IPR001611), Leucine-rich repeat-containing N-terminal domain, type 2 (InterPro:IPR013210), Serine/threonine-protein kinase-like domain (InterPro:IPR017442), Protein kinase-like domain (InterPro:IPR011009), Serine/threonine-protein kinase, active site (InterPro:IPR008271), Protein kinase, catalytic domain (InterPro:IPR000719), Tyrosine-protein kinase, catalytic domain (InterPro:IPR020635); BEST Arabidopsis thaliana protein match is: somatic embryogenesis receptor-like kinase 4 (TAIR:AT2G13790.1). & (reliability: 180.2) & (original description: no original description)	T	receptor kinase
Bol 40244.0.1.1	n. s.	n. s.	n. s.	K03246	EIF3I	translation initiation factor 3 subunit I	17.3.2.99	hormone metabolism.brassinosteroid.signal transduction.other	(at2g46290 : 343.0) Transducin/WD40 repeat-like superfamily protein; CONTAINS InterPro DOMAIN/s: WD40 repeat 2 (InterPro:IPR019782), WD40 repeat, conserved site (InterPro:IPR019775), WD40 repeat (InterPro:IPR001680), G-protein beta WD-40 repeat, region (InterPro:IPR020472), WD40 repeat-like-containing domain (InterPro:IPR011046), WD40-repeat-containing domain (InterPro:IPR017986), WD40/YVTN repeat-like-containing domain (InterPro:IPR015943), WD40 repeat, subgroup (InterPro:IPR019781); BEST Arabidopsis thaliana protein match is: TGF-beta receptor interacting protein 1 (TAIR:AT2G46280.2); Has 51915 Blast hits to 23729 proteins in 705 species: Archae - 52; Bacteria - 7544; Metazoa - 20576; Fungi - 11592; Plants - 5771; Viruses - 0; Other Eukaryotes - 6380 (source: NCBI BLink). & (gnl|cdd|35862 : 256.0) no description available & (gnl|cdd|29257 : 95.4) no description available & (reliability: 670.0) & (original description: no original description)	J	Component of the eukaryotic translation initiation factor 3 (eIF-3) complex, which is involved in protein synthesis and, together with other initiation factors, stimulates binding of mRNA and methionyl-tRNAi to the 40S ribosome (By similarity)
Bol 40244.0.2.1	n. s.	n. s.	n. s.	K03246	EIF3I	translation initiation factor 3 subunit I	17.3.2.99	hormone metabolism.brassinosteroid.signal transduction.other	(at2g46290 : 342.0) Transducin/WD40 repeat-like superfamily protein; CONTAINS InterPro DOMAIN/s: WD40 repeat 2 (InterPro:IPR019782), WD40 repeat, conserved site (InterPro:IPR019775), WD40 repeat (InterPro:IPR001680), G-protein beta WD-40 repeat, region (InterPro:IPR020472), WD40 repeat-like-containing domain (InterPro:IPR011046), WD40-repeat-containing domain (InterPro:IPR017986), WD40/YVTN repeat-like-containing domain (InterPro:IPR015943), WD40 repeat, subgroup (InterPro:IPR019781); BEST Arabidopsis thaliana protein match is: TGF-beta receptor interacting protein 1 (TAIR:AT2G46280.2); Has 51915 Blast hits to 23729 proteins in 705 species: Archae - 52; Bacteria - 7544; Metazoa - 20576; Fungi - 11592; Plants - 5771; Viruses - 0; Other Eukaryotes - 6380 (source: NCBI BLink). & (gnl|cdd|35862 : 256.0) no description available & (gnl|cdd|29257 : 92.0) no description available & (reliability: 666.0) & (original description: no original description)	J	Component of the eukaryotic translation initiation factor 3 (eIF-3) complex, which is involved in protein synthesis and, together with other initiation factors, stimulates binding of mRNA and methionyl-tRNAi to the 40S ribosome (By similarity)
Bol 76284.0.1.1	n. s.	n. s.	n. s.	NA	NA	NA	17.3.2.99	hormone metabolism.brassinosteroid.signal transduction.other	(at2g17230 : 390.0) EXORDIUM like 5 (EXL5); FUNCTIONS IN: molecular_function unknown; INVOLVED IN: biological_process unknown; LOCATED IN: endomembrane system; EXPRESSED IN: 22 plant structures; EXPRESSED DURING: 13 growth stages; CONTAINS InterPro DOMAIN/s: Phosphate-induced protein 1 (InterPro:IPR006766); BEST Arabidopsis thaliana protein match is: EXORDIUM like 1 (TAIR:AT2G35150.1); Has 402 Blast hits to 401 proteins in 25 species: Archae - 0; Bacteria - 4; Metazoa - 0; Fungi - 0; Plants - 398; Viruses - 0; Other Eukaryotes - 0 (source: NCBI BLink). & (gnl|cdd|68252 : 268.0) no description available & (reliability: 780.0) & (original description: no original description)	S	phosphate-induced protein 1 conserved region domain containing protein, expressed
Bol 76284.1.1.1	-2.86297	-3.18492	n. s.	NA	NA	NA	17.3.2.99	hormone metabolism.brassinosteroid.signal transduction.other	(at2g17230 : 225.0) EXORDIUM like 5 (EXL5); FUNCTIONS IN: molecular_function unknown; INVOLVED IN: biological_process unknown; LOCATED IN: endomembrane system; EXPRESSED IN: 22 plant structures; EXPRESSED DURING: 13 growth stages; CONTAINS InterPro DOMAIN/s: Phosphate-induced protein 1 (InterPro:IPR006766); BEST Arabidopsis thaliana protein match is: EXORDIUM like 1 (TAIR:AT2G35150.1); Has 402 Blast hits to 401 proteins in 25 species: Archae - 0; Bacteria - 4; Metazoa - 0; Fungi - 0; Plants - 398; Viruses - 0; Other Eukaryotes - 0 (source: NCBI BLink). & (gnl|cdd|68252 : 113.0) no description available & (reliability: 450.0) & (original description: no original description)	S	phosphate-induced protein 1 conserved region domain containing protein, expressed
Bol 82317.0.1.1	n. s.	n. s.	n. s.	NA	NA	NA	17.3.2.99	hormone metabolism.brassinosteroid.signal transduction.other	(at5g08130 : 145.0) Arabidopsis thaliana basic helix-loop-helix (bHLH) family protein involved in brassinosteroid signaling. It synergistically interacts with BES1 to bind to E box sequences (CANNTG).; BIM1; FUNCTIONS IN: protein binding, DNA binding, sequence-specific DNA binding transcription factor activity; INVOLVED IN: brassinosteroid mediated signaling pathway, regulation of transcription; LOCATED IN: nucleus; EXPRESSED IN: 22 plant structures; EXPRESSED DURING: 13 growth stages; CONTAINS InterPro DOMAIN/s: Helix-loop-helix DNA-binding domain (InterPro:IPR001092), Helix-loop-helix DNA-binding (InterPro:IPR011598); BEST Arabidopsis thaliana protein match is: BES1-interacting Myc-like protein 2 (TAIR:AT1G69010.1). & (reliability: 290.0) & (original description: no original description)	K	transcription factor
Bol 86135.0.1.1	n. s.	n. s.	n. s.	NA	NA	NA	17.3.2.99	hormone metabolism.brassinosteroid.signal transduction.other	(at5g08130 : 139.0) Arabidopsis thaliana basic helix-loop-helix (bHLH) family protein involved in brassinosteroid signaling. It synergistically interacts with BES1 to bind to E box sequences (CANNTG).; BIM1; FUNCTIONS IN: protein binding, DNA binding, sequence-specific DNA binding transcription factor activity; INVOLVED IN: brassinosteroid mediated signaling pathway, regulation of transcription; LOCATED IN: nucleus; EXPRESSED IN: 22 plant structures; EXPRESSED DURING: 13 growth stages; CONTAINS InterPro DOMAIN/s: Helix-loop-helix DNA-binding domain (InterPro:IPR001092), Helix-loop-helix DNA-binding (InterPro:IPR011598); BEST Arabidopsis thaliana protein match is: BES1-interacting Myc-like protein 2 (TAIR:AT1G69010.1). & (reliability: 278.0) & (original description: no original description)	K	transcription factor
Bol 87726.0.1.1	n. s.	n. s.	n. s.	K13416	BAK1	brassinosteroid insensitive 1-associated receptor kinase 1 [EC:2.7.10.1 2.7.11.1]	17.3.2.99	hormone metabolism.brassinosteroid.signal transduction.other	(at2g13800 : 239.0) somatic embryogenesis receptor-like kinase 5 (SERK5); FUNCTIONS IN: protein kinase activity, transmembrane receptor protein serine/threonine kinase activity, ATP binding; INVOLVED IN: protein amino acid phosphorylation; LOCATED IN: endomembrane system; CONTAINS InterPro DOMAIN/s: Protein kinase, ATP binding site (InterPro:IPR017441), Protein kinase, catalytic domain (InterPro:IPR000719), Leucine-rich repeat-containing N-terminal domain, type 2 (InterPro:IPR013210), Leucine-rich repeat (InterPro:IPR001611), Serine/threonine-protein kinase-like domain (InterPro:IPR017442), Protein kinase-like domain (InterPro:IPR011009), Serine/threonine-protein kinase, active site (InterPro:IPR008271); BEST Arabidopsis thaliana protein match is: somatic embryogenesis receptor-like kinase 4 (TAIR:AT2G13790.1); Has 35333 Blast hits to 34131 proteins in 2444 species: Archae - 798; Bacteria - 22429; Metazoa - 974; Fungi - 991; Plants - 531; Viruses - 0; Other Eukaryotes - 9610 (source: NCBI BLink). & (gnl|cdd|36401 : 143.0) no description available & (q8l4h4|nork_medtr : 86.3) Nodulation receptor kinase precursor (EC 2.7.11.1) (Does not make infections protein 2) (Symbiosis receptor-like kinase) (MtSYMRK) - Medicago truncatula (Barrel medic) & (reliability: 460.0) & (original description: no original description)	T	receptor kinase
Bol 99288.3.1.1	n. s.	n. s.	n. s.	NA	NA	NA	17.3.2.99	hormone metabolism.brassinosteroid.signal transduction.other	(at5g08130 : 156.0) Arabidopsis thaliana basic helix-loop-helix (bHLH) family protein involved in brassinosteroid signaling. It synergistically interacts with BES1 to bind to E box sequences (CANNTG).; BIM1; FUNCTIONS IN: protein binding, DNA binding, sequence-specific DNA binding transcription factor activity; INVOLVED IN: brassinosteroid mediated signaling pathway, regulation of transcription; LOCATED IN: nucleus; EXPRESSED IN: 22 plant structures; EXPRESSED DURING: 13 growth stages; CONTAINS InterPro DOMAIN/s: Helix-loop-helix DNA-binding domain (InterPro:IPR001092), Helix-loop-helix DNA-binding (InterPro:IPR011598); BEST Arabidopsis thaliana protein match is: BES1-interacting Myc-like protein 2 (TAIR:AT1G69010.1). & (reliability: 312.0) & (original description: no original description)	K	transcription factor
Bol 99288.3.2.1	n. s.	n. s.	n. s.	NA	NA	NA	17.3.2.99	hormone metabolism.brassinosteroid.signal transduction.other	(at5g08130 : 265.0) Arabidopsis thaliana basic helix-loop-helix (bHLH) family protein involved in brassinosteroid signaling. It synergistically interacts with BES1 to bind to E box sequences (CANNTG).; BIM1; FUNCTIONS IN: protein binding, DNA binding, sequence-specific DNA binding transcription factor activity; INVOLVED IN: brassinosteroid mediated signaling pathway, regulation of transcription; LOCATED IN: nucleus; EXPRESSED IN: 22 plant structures; EXPRESSED DURING: 13 growth stages; CONTAINS InterPro DOMAIN/s: Helix-loop-helix DNA-binding domain (InterPro:IPR001092), Helix-loop-helix DNA-binding (InterPro:IPR011598); BEST Arabidopsis thaliana protein match is: BES1-interacting Myc-like protein 2 (TAIR:AT1G69010.1). & (reliability: 530.0) & (original description: no original description)	K	transcription factor
Bol 99288.3.2.3	n. s.	n. s.	n. s.	NA	NA	NA	17.3.2.99	hormone metabolism.brassinosteroid.signal transduction.other	(at5g08130 : 282.0) Arabidopsis thaliana basic helix-loop-helix (bHLH) family protein involved in brassinosteroid signaling. It synergistically interacts with BES1 to bind to E box sequences (CANNTG).; BIM1; FUNCTIONS IN: protein binding, DNA binding, sequence-specific DNA binding transcription factor activity; INVOLVED IN: brassinosteroid mediated signaling pathway, regulation of transcription; LOCATED IN: nucleus; EXPRESSED IN: 22 plant structures; EXPRESSED DURING: 13 growth stages; CONTAINS InterPro DOMAIN/s: Helix-loop-helix DNA-binding domain (InterPro:IPR001092), Helix-loop-helix DNA-binding (InterPro:IPR011598); BEST Arabidopsis thaliana protein match is: BES1-interacting Myc-like protein 2 (TAIR:AT1G69010.1). & (reliability: 564.0) & (original description: no original description)	K	transcription factor
Bol 99288.5.2.1	n. s.	n. s.	n. s.	NA	NA	NA	17.3.2.99	hormone metabolism.brassinosteroid.signal transduction.other	(at5g08130 : 226.0) Arabidopsis thaliana basic helix-loop-helix (bHLH) family protein involved in brassinosteroid signaling. It synergistically interacts with BES1 to bind to E box sequences (CANNTG).; BIM1; FUNCTIONS IN: protein binding, DNA binding, sequence-specific DNA binding transcription factor activity; INVOLVED IN: brassinosteroid mediated signaling pathway, regulation of transcription; LOCATED IN: nucleus; EXPRESSED IN: 22 plant structures; EXPRESSED DURING: 13 growth stages; CONTAINS InterPro DOMAIN/s: Helix-loop-helix DNA-binding domain (InterPro:IPR001092), Helix-loop-helix DNA-binding (InterPro:IPR011598); BEST Arabidopsis thaliana protein match is: BES1-interacting Myc-like protein 2 (TAIR:AT1G69010.1). & (reliability: 452.0) & (original description: no original description)	K	transcription factor
Bol 95899.0.1.1	n. s.	n. s.	n. s.	NA	NA	NA	17.3.3	hormone metabolism.brassinosteroid.induced-regulated-responsive-activated	(at3g61460 : 306.0) Encodes a novel ring finger protein and forms an N-terminal hydrophobic domain and a C-terminal RING-H2 signature. Expression is down regulated by brassinolide.; brassinosteroid-responsive RING-H2 (BRH1); FUNCTIONS IN: zinc ion binding; INVOLVED IN: response to brassinosteroid stimulus, response to chitin; LOCATED IN: endomembrane system; EXPRESSED IN: 22 plant structures; EXPRESSED DURING: 13 growth stages; CONTAINS InterPro DOMAIN/s: Zinc finger, RING-type (InterPro:IPR001841), Zinc finger, C3HC4 RING-type (InterPro:IPR018957); BEST Arabidopsis thaliana protein match is: RING/U-box superfamily protein (TAIR:AT1G63840.1); Has 6755 Blast hits to 6739 proteins in 268 species: Archae - 0; Bacteria - 0; Metazoa - 1714; Fungi - 535; Plants - 3593; Viruses - 29; Other Eukaryotes - 884 (source: NCBI BLink). & (reliability: 612.0) & (original description: no original description)	O	brassinosteroid-responsive ring-H2
Bol 95899.0.1.3	n. s.	n. s.	n. s.	NA	NA	NA	17.3.3	hormone metabolism.brassinosteroid.induced-regulated-responsive-activated	(at3g61460 : 290.0) Encodes a novel ring finger protein and forms an N-terminal hydrophobic domain and a C-terminal RING-H2 signature. Expression is down regulated by brassinolide.; brassinosteroid-responsive RING-H2 (BRH1); FUNCTIONS IN: zinc ion binding; INVOLVED IN: response to brassinosteroid stimulus, response to chitin; LOCATED IN: endomembrane system; EXPRESSED IN: 22 plant structures; EXPRESSED DURING: 13 growth stages; CONTAINS InterPro DOMAIN/s: Zinc finger, RING-type (InterPro:IPR001841), Zinc finger, C3HC4 RING-type (InterPro:IPR018957); BEST Arabidopsis thaliana protein match is: RING/U-box superfamily protein (TAIR:AT1G63840.1); Has 6755 Blast hits to 6739 proteins in 268 species: Archae - 0; Bacteria - 0; Metazoa - 1714; Fungi - 535; Plants - 3593; Viruses - 29; Other Eukaryotes - 884 (source: NCBI BLink). & (reliability: 580.0) & (original description: no original description)	O	brassinosteroid-responsive ring-H2
Bol 95899.0.1.4	n. s.	n. s.	n. s.	NA	NA	NA	17.3.3	hormone metabolism.brassinosteroid.induced-regulated-responsive-activated	(at3g61460 : 230.0) Encodes a novel ring finger protein and forms an N-terminal hydrophobic domain and a C-terminal RING-H2 signature. Expression is down regulated by brassinolide.; brassinosteroid-responsive RING-H2 (BRH1); FUNCTIONS IN: zinc ion binding; INVOLVED IN: response to brassinosteroid stimulus, response to chitin; LOCATED IN: endomembrane system; EXPRESSED IN: 22 plant structures; EXPRESSED DURING: 13 growth stages; CONTAINS InterPro DOMAIN/s: Zinc finger, RING-type (InterPro:IPR001841), Zinc finger, C3HC4 RING-type (InterPro:IPR018957); BEST Arabidopsis thaliana protein match is: RING/U-box superfamily protein (TAIR:AT1G63840.1); Has 6755 Blast hits to 6739 proteins in 268 species: Archae - 0; Bacteria - 0; Metazoa - 1714; Fungi - 535; Plants - 3593; Viruses - 29; Other Eukaryotes - 884 (source: NCBI BLink). & (reliability: 460.0) & (original description: no original description)	O	brassinosteroid-responsive ring-H2
Bol 98835.0.1.1	n. s.	n. s.	n. s.	NA	NA	NA	17.3.3	hormone metabolism.brassinosteroid.induced-regulated-responsive-activated	(at3g20780 : 897.0) Encodes putative eukaryotic homolog of archaebacterial topoisomerase VI subunit B, TOP6B. Is essential for endoreduplication and is involved in cell expansion and cell proliferation.; topoisomerase 6 subunit B (TOP6B); CONTAINS InterPro DOMAIN/s: DNA topoisomerase VI, subunit B, transducer (InterPro:IPR015320), Ribosomal protein S5 domain 2-type fold (InterPro:IPR020568), Ribosomal protein S5 domain 2-type fold, subgroup (InterPro:IPR014721), ATPase-like, ATP-binding domain (InterPro:IPR003594); Has 873 Blast hits to 542 proteins in 165 species: Archae - 495; Bacteria - 44; Metazoa - 2; Fungi - 2; Plants - 34; Viruses - 0; Other Eukaryotes - 296 (source: NCBI BLink). & (gnl|cdd|81315 : 275.0) no description available & (reliability: 1794.0) & (original description: no original description)	L	topoisomerase 6 subunit
Bol 98835.0.1.2	n. s.	n. s.	n. s.	NA	NA	NA	17.3.3	hormone metabolism.brassinosteroid.induced-regulated-responsive-activated	(at3g20780 : 652.0) Encodes putative eukaryotic homolog of archaebacterial topoisomerase VI subunit B, TOP6B. Is essential for endoreduplication and is involved in cell expansion and cell proliferation.; topoisomerase 6 subunit B (TOP6B); CONTAINS InterPro DOMAIN/s: DNA topoisomerase VI, subunit B, transducer (InterPro:IPR015320), Ribosomal protein S5 domain 2-type fold (InterPro:IPR020568), Ribosomal protein S5 domain 2-type fold, subgroup (InterPro:IPR014721), ATPase-like, ATP-binding domain (InterPro:IPR003594); Has 873 Blast hits to 542 proteins in 165 species: Archae - 495; Bacteria - 44; Metazoa - 2; Fungi - 2; Plants - 34; Viruses - 0; Other Eukaryotes - 296 (source: NCBI BLink). & (gnl|cdd|81315 : 263.0) no description available & (reliability: 1304.0) & (original description: no original description)	L	topoisomerase 6 subunit
Bol 98835.0.1.3	n. s.	n. s.	n. s.	NA	NA	NA	17.3.3	hormone metabolism.brassinosteroid.induced-regulated-responsive-activated	(at3g20780 : 842.0) Encodes putative eukaryotic homolog of archaebacterial topoisomerase VI subunit B, TOP6B. Is essential for endoreduplication and is involved in cell expansion and cell proliferation.; topoisomerase 6 subunit B (TOP6B); CONTAINS InterPro DOMAIN/s: DNA topoisomerase VI, subunit B, transducer (InterPro:IPR015320), Ribosomal protein S5 domain 2-type fold (InterPro:IPR020568), Ribosomal protein S5 domain 2-type fold, subgroup (InterPro:IPR014721), ATPase-like, ATP-binding domain (InterPro:IPR003594); Has 873 Blast hits to 542 proteins in 165 species: Archae - 495; Bacteria - 44; Metazoa - 2; Fungi - 2; Plants - 34; Viruses - 0; Other Eukaryotes - 296 (source: NCBI BLink). & (gnl|cdd|81315 : 245.0) no description available & (reliability: 1684.0) & (original description: no original description)	L	topoisomerase 6 subunit
Bol 98835.0.5.1	n. s.	n. s.	n. s.	NA	NA	NA	17.3.3	hormone metabolism.brassinosteroid.induced-regulated-responsive-activated	(at3g20780 : 384.0) Encodes putative eukaryotic homolog of archaebacterial topoisomerase VI subunit B, TOP6B. Is essential for endoreduplication and is involved in cell expansion and cell proliferation.; topoisomerase 6 subunit B (TOP6B); CONTAINS InterPro DOMAIN/s: DNA topoisomerase VI, subunit B, transducer (InterPro:IPR015320), Ribosomal protein S5 domain 2-type fold (InterPro:IPR020568), Ribosomal protein S5 domain 2-type fold, subgroup (InterPro:IPR014721), ATPase-like, ATP-binding domain (InterPro:IPR003594); Has 873 Blast hits to 542 proteins in 165 species: Archae - 495; Bacteria - 44; Metazoa - 2; Fungi - 2; Plants - 34; Viruses - 0; Other Eukaryotes - 296 (source: NCBI BLink). & (gnl|cdd|48468 : 133.0) no description available & (reliability: 768.0) & (original description: no original description)	L	topoisomerase 6 subunit

### Sheet: Cytokinin_metabolism
Transcript	log2_FC			KEGG			Mercator/MapMan			eggNOG
ID	SL vs WG	SL vs BG	WG vs BG	KEGG number	KEGG identifier	KEGG description	Bincode	Name	Description	COG category	eggNOG annotation
Bol 109706.0.1.1	n. s.	5.15337	n. s.	K00279	CKX	cytokinin dehydrogenase [EC:1.5.99.12]	17.4.1	hormone metabolism.cytokinin.synthesis-degradation	(at1g75450 : 249.0) This gene used to be called AtCKX6. It encodes a protein whose sequence is similar to cytokinin oxidase/dehydrogenase, which catalyzes the degradation of cytokinins.; cytokinin oxidase 5 (CKX5); CONTAINS InterPro DOMAIN/s: Cytokinin dehydrogenase 1, FAD/cytokinin binding domain (InterPro:IPR015345), FAD-binding, type 2 (InterPro:IPR016166), Oxygen oxidoreductase covalent FAD-binding site (InterPro:IPR006093), FAD-linked oxidase-like, C-terminal (InterPro:IPR016164), FAD linked oxidase, N-terminal (InterPro:IPR006094); BEST Arabidopsis thaliana protein match is: cytokinin oxidase/dehydrogenase 1 (TAIR:AT2G41510.1). & (gnl|cdd|72681 : 186.0) no description available & (gnl|cdd|36445 : 136.0) no description available & (reliability: 498.0) & (original description: no original description)	C	Dehydrogenase
Bol 109706.1.1.1	2.35203	3.14642	n. s.	K00279	CKX	cytokinin dehydrogenase [EC:1.5.99.12]	17.4.1	hormone metabolism.cytokinin.synthesis-degradation	(at1g75450 : 319.0) This gene used to be called AtCKX6. It encodes a protein whose sequence is similar to cytokinin oxidase/dehydrogenase, which catalyzes the degradation of cytokinins.; cytokinin oxidase 5 (CKX5); CONTAINS InterPro DOMAIN/s: Cytokinin dehydrogenase 1, FAD/cytokinin binding domain (InterPro:IPR015345), FAD-binding, type 2 (InterPro:IPR016166), Oxygen oxidoreductase covalent FAD-binding site (InterPro:IPR006093), FAD-linked oxidase-like, C-terminal (InterPro:IPR016164), FAD linked oxidase, N-terminal (InterPro:IPR006094); BEST Arabidopsis thaliana protein match is: cytokinin oxidase/dehydrogenase 1 (TAIR:AT2G41510.1). & (gnl|cdd|72681 : 245.0) no description available & (gnl|cdd|36445 : 223.0) no description available & (q9t0n8|ckx1_maize : 176.0) Cytokinin dehydrogenase 1 precursor (EC 1.5.99.12) (Cytokinin oxidase 1) (CKO 1) (COX 1) (ZmCKX1) - Zea mays (Maize) & (reliability: 638.0) & (original description: no original description)	C	Dehydrogenase
Bol 122507.1.1.1	n. s.	n. s.	n. s.	NA	NA	NA	17.4.1	hormone metabolism.cytokinin.synthesis-degradation	(at1g22370 : 237.0) UDP-glucosyl transferase 85A5 (UGT85A5); FUNCTIONS IN: transferase activity, transferring glycosyl groups, glucuronosyltransferase activity; INVOLVED IN: metabolic process; EXPRESSED IN: 15 plant structures; EXPRESSED DURING: 9 growth stages; CONTAINS InterPro DOMAIN/s: UDP-glucuronosyl/UDP-glucosyltransferase (InterPro:IPR002213); BEST Arabidopsis thaliana protein match is: UDP-glucosyl transferase 85A2 (TAIR:AT1G22360.1); Has 35333 Blast hits to 34131 proteins in 2444 species: Archae - 798; Bacteria - 22429; Metazoa - 974; Fungi - 991; Plants - 531; Viruses - 0; Other Eukaryotes - 9610 (source: NCBI BLink). & (reliability: 438.0) & (original description: no original description)	C, G	Transcription factor transferase, transferring glycosyl groups
Bol 124830.0.1.1	n. s.	n. s.	n. s.	K00279	CKX	cytokinin dehydrogenase [EC:1.5.99.12]	17.4.1	hormone metabolism.cytokinin.synthesis-degradation	(at5g56970 : 197.0) It encodes a protein whose sequence is similar to cytokinin oxidase/dehydrogenase, which catalyzes the degradation of cytokinins.; cytokinin oxidase 3 (CKX3); FUNCTIONS IN: primary amine oxidase activity, cytokinin dehydrogenase activity; INVOLVED IN: cytokinin catabolic process; LOCATED IN: vacuole; EXPRESSED IN: 14 plant structures; EXPRESSED DURING: 6 growth stages; CONTAINS InterPro DOMAIN/s: Cytokinin dehydrogenase 1, FAD/cytokinin binding domain (InterPro:IPR015345), FAD-binding, type 2 (InterPro:IPR016166), Oxygen oxidoreductase covalent FAD-binding site (InterPro:IPR006093), FAD-linked oxidase-like, C-terminal (InterPro:IPR016164), FAD linked oxidase, N-terminal (InterPro:IPR006094); BEST Arabidopsis thaliana protein match is: cytokinin oxidase 4 (TAIR:AT4G29740.2); Has 7950 Blast hits to 7944 proteins in 1387 species: Archae - 176; Bacteria - 4485; Metazoa - 150; Fungi - 1601; Plants - 789; Viruses - 0; Other Eukaryotes - 749 (source: NCBI BLink). & (gnl|cdd|36445 : 127.0) no description available & (reliability: 394.0) & (original description: no original description)	C	Dehydrogenase
Bol 155643.0.1.1	n. s.	n. s.	n. s.	K00279	CKX	cytokinin dehydrogenase [EC:1.5.99.12]	17.4.1	hormone metabolism.cytokinin.synthesis-degradation	(at4g29740 : 279.0) It encodes a protein whose sequence is similar to cytokinin oxidase/dehydrogenase, which catalyzes the degradation of cytokinins.; cytokinin oxidase 4 (CKX4); FUNCTIONS IN: primary amine oxidase activity, cytokinin dehydrogenase activity; INVOLVED IN: cytokinin catabolic process; LOCATED IN: endomembrane system; EXPRESSED IN: 15 plant structures; EXPRESSED DURING: 9 growth stages; CONTAINS InterPro DOMAIN/s: Cytokinin dehydrogenase 1, FAD/cytokinin binding domain (InterPro:IPR015345), FAD-binding, type 2 (InterPro:IPR016166), FAD-linked oxidase-like, C-terminal (InterPro:IPR016164), FAD linked oxidase, N-terminal (InterPro:IPR006094); BEST Arabidopsis thaliana protein match is: cytokinin oxidase 2 (TAIR:AT2G19500.1); Has 4206 Blast hits to 4200 proteins in 818 species: Archae - 66; Bacteria - 2585; Metazoa - 17; Fungi - 1008; Plants - 323; Viruses - 0; Other Eukaryotes - 207 (source: NCBI BLink). & (gnl|cdd|72681 : 205.0) no description available & (gnl|cdd|36445 : 178.0) no description available & (q9t0n8|ckx1_maize : 110.0) Cytokinin dehydrogenase 1 precursor (EC 1.5.99.12) (Cytokinin oxidase 1) (CKO 1) (COX 1) (ZmCKX1) - Zea mays (Maize) & (reliability: 558.0) & (original description: no original description)	C	Dehydrogenase
Bol 22124.0.1.1	n. s.	n. s.	n. s.	NA	NA	NA	17.4.1	hormone metabolism.cytokinin.synthesis-degradation	(at2g36750 : 265.0) UDP-glucosyl transferase 73C1 (UGT73C1); CONTAINS InterPro DOMAIN/s: UDP-glucuronosyl/UDP-glucosyltransferase (InterPro:IPR002213); BEST Arabidopsis thaliana protein match is: don-glucosyltransferase 1 (TAIR:AT2G36800.1); Has 7705 Blast hits to 7611 proteins in 415 species: Archae - 0; Bacteria - 205; Metazoa - 2197; Fungi - 31; Plants - 5129; Viruses - 79; Other Eukaryotes - 64 (source: NCBI BLink). & (reliability: 530.0) & (original description: no original description)	C, G	udp-glucosyl transferase
Bol 33519.0.1.1	n. s.	n. s.	n. s.	K00279	CKX	cytokinin dehydrogenase [EC:1.5.99.12]	17.4.1	hormone metabolism.cytokinin.synthesis-degradation	(at2g41510 : 140.0) It encodes a protein whose sequence is similar to cytokinin oxidase/dehydrogenase, which catalyzes the degradation of cytokinins.; cytokinin oxidase/dehydrogenase 1 (CKX1); FUNCTIONS IN: cytokinin dehydrogenase activity; INVOLVED IN: N-terminal protein myristoylation, cytokinin catabolic process, meristem development; LOCATED IN: vacuole; EXPRESSED IN: lateral root, shoot apex, hypocotyl, root, flower; CONTAINS InterPro DOMAIN/s: Cytokinin dehydrogenase 1, FAD/cytokinin binding domain (InterPro:IPR015345), FAD-binding, type 2 (InterPro:IPR016166), Oxygen oxidoreductase covalent FAD-binding site (InterPro:IPR006093), FAD-linked oxidase-like, C-terminal (InterPro:IPR016164), FAD linked oxidase, N-terminal (InterPro:IPR006094); BEST Arabidopsis thaliana protein match is: cytokinin oxidase/dehydrogenase 6 (TAIR:AT3G63440.1); Has 6769 Blast hits to 6763 proteins in 1376 species: Archae - 168; Bacteria - 3882; Metazoa - 142; Fungi - 1302; Plants - 645; Viruses - 0; Other Eukaryotes - 630 (source: NCBI BLink). & (reliability: 280.0) & (original description: no original description)	O	DnaJ (Hsp40) homolog, subfamily C, member 7
Bol 50162.0.1.1	n. s.	n. s.	n. s.	K00279	CKX	cytokinin dehydrogenase [EC:1.5.99.12]	17.4.1	hormone metabolism.cytokinin.synthesis-degradation	(at5g21482 : 201.0) This gene used to be called AtCKX5. It encodes a protein whose sequence is similar to cytokinin oxidase/dehydrogenase, which catalyzes the degradation of cytokinins.; cytokinin oxidase 7 (CKX7); CONTAINS InterPro DOMAIN/s: Cytokinin dehydrogenase 1, FAD/cytokinin binding domain (InterPro:IPR015345), FAD-binding, type 2 (InterPro:IPR016166), FAD-linked oxidase-like, C-terminal (InterPro:IPR016164), FAD linked oxidase, N-terminal (InterPro:IPR006094); BEST Arabidopsis thaliana protein match is: cytokinin oxidase/dehydrogenase 1 (TAIR:AT2G41510.1); Has 8328 Blast hits to 8321 proteins in 1506 species: Archae - 208; Bacteria - 5322; Metazoa - 141; Fungi - 1495; Plants - 573; Viruses - 0; Other Eukaryotes - 589 (source: NCBI BLink). & (gnl|cdd|72681 : 117.0) no description available & (reliability: 402.0) & (original description: no original description)	NA	NA
Bol 7245.0.1.1	n. s.	n. s.	n. s.	K00279	CKX	cytokinin dehydrogenase [EC:1.5.99.12]	17.4.1	hormone metabolism.cytokinin.synthesis-degradation	(at5g56970 : 201.0) It encodes a protein whose sequence is similar to cytokinin oxidase/dehydrogenase, which catalyzes the degradation of cytokinins.; cytokinin oxidase 3 (CKX3); FUNCTIONS IN: primary amine oxidase activity, cytokinin dehydrogenase activity; INVOLVED IN: cytokinin catabolic process; LOCATED IN: vacuole; EXPRESSED IN: 14 plant structures; EXPRESSED DURING: 6 growth stages; CONTAINS InterPro DOMAIN/s: Cytokinin dehydrogenase 1, FAD/cytokinin binding domain (InterPro:IPR015345), FAD-binding, type 2 (InterPro:IPR016166), Oxygen oxidoreductase covalent FAD-binding site (InterPro:IPR006093), FAD-linked oxidase-like, C-terminal (InterPro:IPR016164), FAD linked oxidase, N-terminal (InterPro:IPR006094); BEST Arabidopsis thaliana protein match is: cytokinin oxidase 4 (TAIR:AT4G29740.2); Has 7950 Blast hits to 7944 proteins in 1387 species: Archae - 176; Bacteria - 4485; Metazoa - 150; Fungi - 1601; Plants - 789; Viruses - 0; Other Eukaryotes - 749 (source: NCBI BLink). & (gnl|cdd|72681 : 158.0) no description available & (gnl|cdd|36445 : 145.0) no description available & (q9t0n8|ckx1_maize : 112.0) Cytokinin dehydrogenase 1 precursor (EC 1.5.99.12) (Cytokinin oxidase 1) (CKO 1) (COX 1) (ZmCKX1) - Zea mays (Maize) & (reliability: 402.0) & (original description: no original description)	C	Dehydrogenase
Bol 89294.0.1.1	n. s.	n. s.	n. s.	K13493	UGT76C1_2	cytokinin-N-glucosyltransferase [EC:2.4.1.-]	17.4.1	hormone metabolism.cytokinin.synthesis-degradation	(at5g05870 : 258.0) UDP-glucosyl transferase 76C1 (UGT76C1); FUNCTIONS IN: in 6 functions; INVOLVED IN: metabolic process; LOCATED IN: cellular_component unknown; EXPRESSED IN: 17 plant structures; EXPRESSED DURING: 11 growth stages; CONTAINS InterPro DOMAIN/s: UDP-glucuronosyl/UDP-glucosyltransferase (InterPro:IPR002213); BEST Arabidopsis thaliana protein match is: UDP-Glycosyltransferase superfamily protein (TAIR:AT5G05880.1); Has 1807 Blast hits to 1807 proteins in 277 species: Archae - 0; Bacteria - 0; Metazoa - 736; Fungi - 347; Plants - 385; Viruses - 0; Other Eukaryotes - 339 (source: NCBI BLink). & (reliability: 516.0) & (original description: no original description)	C, G	UDP-glucosyl transferase 76C1
Bol 89294.0.1.2	n. s.	n. s.	n. s.	K13493	UGT76C1_2	cytokinin-N-glucosyltransferase [EC:2.4.1.-]	17.4.1	hormone metabolism.cytokinin.synthesis-degradation	(at5g05870 : 341.0) UDP-glucosyl transferase 76C1 (UGT76C1); FUNCTIONS IN: in 6 functions; INVOLVED IN: metabolic process; LOCATED IN: cellular_component unknown; EXPRESSED IN: 17 plant structures; EXPRESSED DURING: 11 growth stages; CONTAINS InterPro DOMAIN/s: UDP-glucuronosyl/UDP-glucosyltransferase (InterPro:IPR002213); BEST Arabidopsis thaliana protein match is: UDP-Glycosyltransferase superfamily protein (TAIR:AT5G05880.1); Has 1807 Blast hits to 1807 proteins in 277 species: Archae - 0; Bacteria - 0; Metazoa - 736; Fungi - 347; Plants - 385; Viruses - 0; Other Eukaryotes - 339 (source: NCBI BLink). & (gnl|cdd|36406 : 127.0) no description available & (q43641|ufog_solme : 123.0) Anthocyanidin 3-O-glucosyltransferase (EC 2.4.1.115) (Flavonol 3-O-glucosyltransferase) (UDP-glucose flavonoid 3-O-glucosyltransferase) - Solanum melongena (Eggplant) (Aubergine) & (gnl|cdd|79510 : 93.5) no description available & (reliability: 682.0) & (original description: no original description)	C, G	UDP-glucosyl transferase 76C1
Bol 89294.0.1.4	n. s.	n. s.	n. s.	K13493	UGT76C1_2	cytokinin-N-glucosyltransferase [EC:2.4.1.-]	17.4.1	hormone metabolism.cytokinin.synthesis-degradation	(at5g05870 : 624.0) UDP-glucosyl transferase 76C1 (UGT76C1); FUNCTIONS IN: in 6 functions; INVOLVED IN: metabolic process; LOCATED IN: cellular_component unknown; EXPRESSED IN: 17 plant structures; EXPRESSED DURING: 11 growth stages; CONTAINS InterPro DOMAIN/s: UDP-glucuronosyl/UDP-glucosyltransferase (InterPro:IPR002213); BEST Arabidopsis thaliana protein match is: UDP-Glycosyltransferase superfamily protein (TAIR:AT5G05880.1); Has 1807 Blast hits to 1807 proteins in 277 species: Archae - 0; Bacteria - 0; Metazoa - 736; Fungi - 347; Plants - 385; Viruses - 0; Other Eukaryotes - 339 (source: NCBI BLink). & (gnl|cdd|36406 : 196.0) no description available & (q43641|ufog_solme : 132.0) Anthocyanidin 3-O-glucosyltransferase (EC 2.4.1.115) (Flavonol 3-O-glucosyltransferase) (UDP-glucose flavonoid 3-O-glucosyltransferase) - Solanum melongena (Eggplant) (Aubergine) & (gnl|cdd|79510 : 98.5) no description available & (reliability: 1248.0) & (original description: no original description)	C, G	UDP-glucosyl transferase 76C1
Bol 93184.0.3.1	n. s.	n. s.	n. s.	K13493	UGT76C1_2	cytokinin-N-glucosyltransferase [EC:2.4.1.-]	17.4.1	hormone metabolism.cytokinin.synthesis-degradation	(at5g05860 : 600.0) UDP-glucosyl transferase 76C2 (UGT76C2); FUNCTIONS IN: in 6 functions; INVOLVED IN: metabolic process; EXPRESSED IN: 17 plant structures; EXPRESSED DURING: 12 growth stages; CONTAINS InterPro DOMAIN/s: UDP-glucuronosyl/UDP-glucosyltransferase (InterPro:IPR002213); BEST Arabidopsis thaliana protein match is: UDP-Glycosyltransferase superfamily protein (TAIR:AT5G05880.1); Has 1807 Blast hits to 1807 proteins in 277 species: Archae - 0; Bacteria - 0; Metazoa - 736; Fungi - 347; Plants - 385; Viruses - 0; Other Eukaryotes - 339 (source: NCBI BLink). & (gnl|cdd|36406 : 180.0) no description available & (p56725|zox_phavu : 150.0) Zeatin O-xylosyltransferase (EC 2.4.2.40) (Zeatin O-beta-D-xylosyltransferase) - Phaseolus vulgaris (Kidney bean) (French bean) & (gnl|cdd|79510 : 111.0) no description available & (reliability: 1200.0) & (original description: no original description)	C, G	UDP-glucoronosyl and UDP-glucosyl transferase
Bol 93184.1.1.1	n. s.	n. s.	n. s.	K13493	UGT76C1_2	cytokinin-N-glucosyltransferase [EC:2.4.1.-]	17.4.1	hormone metabolism.cytokinin.synthesis-degradation	(at5g05860 : 149.0) UDP-glucosyl transferase 76C2 (UGT76C2); FUNCTIONS IN: in 6 functions; INVOLVED IN: metabolic process; EXPRESSED IN: 17 plant structures; EXPRESSED DURING: 12 growth stages; CONTAINS InterPro DOMAIN/s: UDP-glucuronosyl/UDP-glucosyltransferase (InterPro:IPR002213); BEST Arabidopsis thaliana protein match is: UDP-Glycosyltransferase superfamily protein (TAIR:AT5G05880.1); Has 1807 Blast hits to 1807 proteins in 277 species: Archae - 0; Bacteria - 0; Metazoa - 736; Fungi - 347; Plants - 385; Viruses - 0; Other Eukaryotes - 339 (source: NCBI BLink). & (reliability: 298.0) & (original description: no original description)	C, G	UDP-glucoronosyl and UDP-glucosyl transferase
Bol 93633.0.2.1	7.69896	7.73484	n. s.	NA	NA	NA	17.4.1	hormone metabolism.cytokinin.synthesis-degradation	(at1g22400 : 319.0) UGT85A1; FUNCTIONS IN: in 6 functions; INVOLVED IN: metabolic process; LOCATED IN: cellular_component unknown; EXPRESSED IN: 22 plant structures; EXPRESSED DURING: 10 growth stages; CONTAINS InterPro DOMAIN/s: UDP-glucuronosyl/UDP-glucosyltransferase (InterPro:IPR002213); BEST Arabidopsis thaliana protein match is: UDP-glucosyl transferase 85A3 (TAIR:AT1G22380.1); Has 7940 Blast hits to 7832 proteins in 421 species: Archae - 0; Bacteria - 227; Metazoa - 2330; Fungi - 36; Plants - 5216; Viruses - 60; Other Eukaryotes - 71 (source: NCBI BLink). & (gnl|cdd|36406 : 113.0) no description available & (reliability: 638.0) & (original description: no original description)	C, G	UDP-glucoronosyl and UDP-glucosyl transferase
Bol 93633.0.4.1	5.81199	7.70675	n. s.	NA	NA	NA	17.4.1	hormone metabolism.cytokinin.synthesis-degradation	(at1g22400 : 318.0) UGT85A1; FUNCTIONS IN: in 6 functions; INVOLVED IN: metabolic process; LOCATED IN: cellular_component unknown; EXPRESSED IN: 22 plant structures; EXPRESSED DURING: 10 growth stages; CONTAINS InterPro DOMAIN/s: UDP-glucuronosyl/UDP-glucosyltransferase (InterPro:IPR002213); BEST Arabidopsis thaliana protein match is: UDP-glucosyl transferase 85A3 (TAIR:AT1G22380.1); Has 7940 Blast hits to 7832 proteins in 421 species: Archae - 0; Bacteria - 227; Metazoa - 2330; Fungi - 36; Plants - 5216; Viruses - 60; Other Eukaryotes - 71 (source: NCBI BLink). & (gnl|cdd|36406 : 111.0) no description available & (reliability: 636.0) & (original description: no original description)	C, G	UDP-glucoronosyl and UDP-glucosyl transferase
Bol 93633.0.5.1	6.95937	6.99489	n. s.	NA	NA	NA	17.4.1	hormone metabolism.cytokinin.synthesis-degradation	(at1g22400 : 358.0) UGT85A1; FUNCTIONS IN: in 6 functions; INVOLVED IN: metabolic process; LOCATED IN: cellular_component unknown; EXPRESSED IN: 22 plant structures; EXPRESSED DURING: 10 growth stages; CONTAINS InterPro DOMAIN/s: UDP-glucuronosyl/UDP-glucosyltransferase (InterPro:IPR002213); BEST Arabidopsis thaliana protein match is: UDP-glucosyl transferase 85A3 (TAIR:AT1G22380.1); Has 7940 Blast hits to 7832 proteins in 421 species: Archae - 0; Bacteria - 227; Metazoa - 2330; Fungi - 36; Plants - 5216; Viruses - 60; Other Eukaryotes - 71 (source: NCBI BLink). & (gnl|cdd|36406 : 109.0) no description available & (reliability: 716.0) & (original description: no original description)	C, G	UDP-glucoronosyl and UDP-glucosyl transferase
Bol 94437.1.1.1	n. s.	n. s.	n. s.	NA	NA	NA	17.4.1	hormone metabolism.cytokinin.synthesis-degradation	(at2g36780 : 173.0) UDP-Glycosyltransferase superfamily protein; FUNCTIONS IN: UDP-glycosyltransferase activity, transferase activity, transferring glycosyl groups; INVOLVED IN: metabolic process; LOCATED IN: cellular_component unknown; CONTAINS InterPro DOMAIN/s: UDP-glucuronosyl/UDP-glucosyltransferase (InterPro:IPR002213); BEST Arabidopsis thaliana protein match is: UDP-Glycosyltransferase superfamily protein (TAIR:AT2G36770.1); Has 8038 Blast hits to 7938 proteins in 460 species: Archae - 0; Bacteria - 340; Metazoa - 2374; Fungi - 35; Plants - 5114; Viruses - 105; Other Eukaryotes - 70 (source: NCBI BLink). & (reliability: 326.0) & (original description: no original description)	C, G	UDP-glucoronosyl and UDP-glucosyl transferase
Bol 94497.1.1.1	n. s.	n. s.	n. s.	K00279	CKX	cytokinin dehydrogenase [EC:1.5.99.12]	17.4.1	hormone metabolism.cytokinin.synthesis-degradation	(at3g63440 : 854.0) This gene used to be called AtCKX7. It encodes a protein whose sequence is similar to cytokinin oxidase/dehydrogenase, which catalyzes the degradation of cytokinins.; cytokinin oxidase/dehydrogenase 6 (CKX6); CONTAINS InterPro DOMAIN/s: Cytokinin dehydrogenase 1, FAD/cytokinin binding domain (InterPro:IPR015345), FAD-binding, type 2 (InterPro:IPR016166), FAD-linked oxidase-like, C-terminal (InterPro:IPR016164), FAD linked oxidase, N-terminal (InterPro:IPR006094); BEST Arabidopsis thaliana protein match is: cytokinin oxidase/dehydrogenase 1 (TAIR:AT2G41510.1); Has 6490 Blast hits to 6485 proteins in 1279 species: Archae - 163; Bacteria - 4080; Metazoa - 140; Fungi - 1069; Plants - 530; Viruses - 0; Other Eukaryotes - 508 (source: NCBI BLink). & (gnl|cdd|36445 : 534.0) no description available & (q9t0n8|ckx1_maize : 367.0) Cytokinin dehydrogenase 1 precursor (EC 1.5.99.12) (Cytokinin oxidase 1) (CKO 1) (COX 1) (ZmCKX1) - Zea mays (Maize) & (gnl|cdd|72681 : 301.0) no description available & (reliability: 1708.0) & (original description: no original description)	C	Dehydrogenase
Bol 96253.0.1.1	n. s.	n. s.	n. s.	K00279	CKX	cytokinin dehydrogenase [EC:1.5.99.12]	17.4.1	hormone metabolism.cytokinin.synthesis-degradation	(at5g21482 : 192.0) This gene used to be called AtCKX5. It encodes a protein whose sequence is similar to cytokinin oxidase/dehydrogenase, which catalyzes the degradation of cytokinins.; cytokinin oxidase 7 (CKX7); CONTAINS InterPro DOMAIN/s: Cytokinin dehydrogenase 1, FAD/cytokinin binding domain (InterPro:IPR015345), FAD-binding, type 2 (InterPro:IPR016166), FAD-linked oxidase-like, C-terminal (InterPro:IPR016164), FAD linked oxidase, N-terminal (InterPro:IPR006094); BEST Arabidopsis thaliana protein match is: cytokinin oxidase/dehydrogenase 1 (TAIR:AT2G41510.1); Has 8328 Blast hits to 8321 proteins in 1506 species: Archae - 208; Bacteria - 5322; Metazoa - 141; Fungi - 1495; Plants - 573; Viruses - 0; Other Eukaryotes - 589 (source: NCBI BLink). & (gnl|cdd|72681 : 142.0) no description available & (gnl|cdd|36445 : 84.6) no description available & (q9t0n8|ckx1_maize : 83.6) Cytokinin dehydrogenase 1 precursor (EC 1.5.99.12) (Cytokinin oxidase 1) (CKO 1) (COX 1) (ZmCKX1) - Zea mays (Maize) & (reliability: 384.0) & (original description: no original description)	NA	NA
Bol 96253.0.1.2	n. s.	n. s.	n. s.	K00279	CKX	cytokinin dehydrogenase [EC:1.5.99.12]	17.4.1	hormone metabolism.cytokinin.synthesis-degradation	(at5g21482 : 225.0) This gene used to be called AtCKX5. It encodes a protein whose sequence is similar to cytokinin oxidase/dehydrogenase, which catalyzes the degradation of cytokinins.; cytokinin oxidase 7 (CKX7); CONTAINS InterPro DOMAIN/s: Cytokinin dehydrogenase 1, FAD/cytokinin binding domain (InterPro:IPR015345), FAD-binding, type 2 (InterPro:IPR016166), FAD-linked oxidase-like, C-terminal (InterPro:IPR016164), FAD linked oxidase, N-terminal (InterPro:IPR006094); BEST Arabidopsis thaliana protein match is: cytokinin oxidase/dehydrogenase 1 (TAIR:AT2G41510.1); Has 8328 Blast hits to 8321 proteins in 1506 species: Archae - 208; Bacteria - 5322; Metazoa - 141; Fungi - 1495; Plants - 573; Viruses - 0; Other Eukaryotes - 589 (source: NCBI BLink). & (gnl|cdd|72681 : 170.0) no description available & (gnl|cdd|36445 : 103.0) no description available & (q9t0n8|ckx1_maize : 98.2) Cytokinin dehydrogenase 1 precursor (EC 1.5.99.12) (Cytokinin oxidase 1) (CKO 1) (COX 1) (ZmCKX1) - Zea mays (Maize) & (reliability: 450.0) & (original description: no original description)	C	Dehydrogenase
Bol 96508.1.2.5	n. s.	n. s.	n. s.	K00279	CKX	cytokinin dehydrogenase [EC:1.5.99.12]	17.4.1	hormone metabolism.cytokinin.synthesis-degradation	(at3g63440 : 218.0) This gene used to be called AtCKX7. It encodes a protein whose sequence is similar to cytokinin oxidase/dehydrogenase, which catalyzes the degradation of cytokinins.; cytokinin oxidase/dehydrogenase 6 (CKX6); CONTAINS InterPro DOMAIN/s: Cytokinin dehydrogenase 1, FAD/cytokinin binding domain (InterPro:IPR015345), FAD-binding, type 2 (InterPro:IPR016166), FAD-linked oxidase-like, C-terminal (InterPro:IPR016164), FAD linked oxidase, N-terminal (InterPro:IPR006094); BEST Arabidopsis thaliana protein match is: cytokinin oxidase/dehydrogenase 1 (TAIR:AT2G41510.1); Has 6490 Blast hits to 6485 proteins in 1279 species: Archae - 163; Bacteria - 4080; Metazoa - 140; Fungi - 1069; Plants - 530; Viruses - 0; Other Eukaryotes - 508 (source: NCBI BLink). & (gnl|cdd|72681 : 161.0) no description available & (gnl|cdd|36445 : 151.0) no description available & (reliability: 436.0) & (original description: no original description)	C	Dehydrogenase
Bol 96508.1.2.8	-6.87994	n. s.	n. s.	K00279	CKX	cytokinin dehydrogenase [EC:1.5.99.12]	17.4.1	hormone metabolism.cytokinin.synthesis-degradation	(at3g63440 : 254.0) This gene used to be called AtCKX7. It encodes a protein whose sequence is similar to cytokinin oxidase/dehydrogenase, which catalyzes the degradation of cytokinins.; cytokinin oxidase/dehydrogenase 6 (CKX6); CONTAINS InterPro DOMAIN/s: Cytokinin dehydrogenase 1, FAD/cytokinin binding domain (InterPro:IPR015345), FAD-binding, type 2 (InterPro:IPR016166), FAD-linked oxidase-like, C-terminal (InterPro:IPR016164), FAD linked oxidase, N-terminal (InterPro:IPR006094); BEST Arabidopsis thaliana protein match is: cytokinin oxidase/dehydrogenase 1 (TAIR:AT2G41510.1); Has 6490 Blast hits to 6485 proteins in 1279 species: Archae - 163; Bacteria - 4080; Metazoa - 140; Fungi - 1069; Plants - 530; Viruses - 0; Other Eukaryotes - 508 (source: NCBI BLink). & (gnl|cdd|72681 : 196.0) no description available & (gnl|cdd|36445 : 162.0) no description available & (q9t0n8|ckx1_maize : 88.6) Cytokinin dehydrogenase 1 precursor (EC 1.5.99.12) (Cytokinin oxidase 1) (CKO 1) (COX 1) (ZmCKX1) - Zea mays (Maize) & (reliability: 508.0) & (original description: no original description)	C	Dehydrogenase
Bol 99211.0.1.1	n. s.	n. s.	n. s.	K00791	miaA, TRIT1	tRNA dimethylallyltransferase [EC:2.5.1.75]	17.4.1	hormone metabolism.cytokinin.synthesis-degradation	(at2g27760 : 381.0) Encodes tRNA isopentenyltransferase, similar to yeast MOD5.; tRNAisopentenyltransferase 2 (IPT2); CONTAINS InterPro DOMAIN/s: tRNA delta(2)-isopentenylpyrophosphate transferase (InterPro:IPR018022), tRNA isopentenyltransferase (InterPro:IPR002627); BEST Arabidopsis thaliana protein match is: isopentenyltransferase 5 (TAIR:AT5G19040.1); Has 8447 Blast hits to 8274 proteins in 2665 species: Archae - 0; Bacteria - 5426; Metazoa - 146; Fungi - 137; Plants - 431; Viruses - 0; Other Eukaryotes - 2307 (source: NCBI BLink). & (gnl|cdd|36598 : 187.0) no description available & (gnl|cdd|80505 : 181.0) no description available & (reliability: 762.0) & (original description: no original description)	J	isopentenyltransferase
Bol 99211.1.1.1	n. s.	n. s.	n. s.	K00791	miaA, TRIT1	tRNA dimethylallyltransferase [EC:2.5.1.75]	17.4.1	hormone metabolism.cytokinin.synthesis-degradation	(at2g27760 : 304.0) Encodes tRNA isopentenyltransferase, similar to yeast MOD5.; tRNAisopentenyltransferase 2 (IPT2); CONTAINS InterPro DOMAIN/s: tRNA delta(2)-isopentenylpyrophosphate transferase (InterPro:IPR018022), tRNA isopentenyltransferase (InterPro:IPR002627); BEST Arabidopsis thaliana protein match is: isopentenyltransferase 5 (TAIR:AT5G19040.1); Has 8447 Blast hits to 8274 proteins in 2665 species: Archae - 0; Bacteria - 5426; Metazoa - 146; Fungi - 137; Plants - 431; Viruses - 0; Other Eukaryotes - 2307 (source: NCBI BLink). & (gnl|cdd|36598 : 153.0) no description available & (reliability: 608.0) & (original description: no original description)	J	isopentenyltransferase
Bol 108452.0.1.1	n. s.	n. s.	n. s.	NA	NA	NA	17.4.2	hormone metabolism.cytokinin.signal transduction	(at2g17820 : 388.0) Encodes a member of the histidine kinase family.; histidine kinase 1 (HK1); FUNCTIONS IN: osmosensor activity, protein histidine kinase activity, histidine phosphotransfer kinase activity; INVOLVED IN: response to water deprivation, seed maturation, response to osmotic stress; LOCATED IN: membrane; EXPRESSED IN: 19 plant structures; EXPRESSED DURING: 12 growth stages; CONTAINS InterPro DOMAIN/s: Signal transduction histidine kinase, homodimeric (InterPro:IPR009082), Signal transduction histidine kinase, core (InterPro:IPR005467), ATPase-like, ATP-binding domain (InterPro:IPR003594), CheY-like (InterPro:IPR011006), Signal transduction response regulator, receiver domain (InterPro:IPR001789), Signal transduction histidine kinase, subgroup 1, dimerisation/phosphoacceptor domain (InterPro:IPR003661), Signal transduction histidine kinase-related protein, C-terminal (InterPro:IPR004358); BEST Arabidopsis thaliana protein match is: Signal transduction histidine kinase (TAIR:AT2G47430.1); Has 149976 Blast hits to 132540 proteins in 3044 species: Archae - 792; Bacteria - 133304; Metazoa - 35; Fungi - 2288; Plants - 2106; Viruses - 27; Other Eukaryotes - 11424 (source: NCBI BLink). & (reliability: 776.0) & (original description: no original description)	T	Histidine kinase
Bol 108452.1.1.1	3.12804	n. s.	n. s.	NA	NA	NA	17.4.2	hormone metabolism.cytokinin.signal transduction	(at2g17820 : 320.0) Encodes a member of the histidine kinase family.; histidine kinase 1 (HK1); FUNCTIONS IN: osmosensor activity, protein histidine kinase activity, histidine phosphotransfer kinase activity; INVOLVED IN: response to water deprivation, seed maturation, response to osmotic stress; LOCATED IN: membrane; EXPRESSED IN: 19 plant structures; EXPRESSED DURING: 12 growth stages; CONTAINS InterPro DOMAIN/s: Signal transduction histidine kinase, homodimeric (InterPro:IPR009082), Signal transduction histidine kinase, core (InterPro:IPR005467), ATPase-like, ATP-binding domain (InterPro:IPR003594), CheY-like (InterPro:IPR011006), Signal transduction response regulator, receiver domain (InterPro:IPR001789), Signal transduction histidine kinase, subgroup 1, dimerisation/phosphoacceptor domain (InterPro:IPR003661), Signal transduction histidine kinase-related protein, C-terminal (InterPro:IPR004358); BEST Arabidopsis thaliana protein match is: Signal transduction histidine kinase (TAIR:AT2G47430.1); Has 149976 Blast hits to 132540 proteins in 3044 species: Archae - 792; Bacteria - 133304; Metazoa - 35; Fungi - 2288; Plants - 2106; Viruses - 27; Other Eukaryotes - 11424 (source: NCBI BLink). & (gnl|cdd|35739 : 155.0) no description available & (gnl|cdd|47754 : 96.9) no description available & (reliability: 640.0) & (original description: no original description)	T	Histidine kinase
Bol 112414.0.1.1	n. s.	n. s.	n. s.	NA	NA	NA	17.4.2	hormone metabolism.cytokinin.signal transduction	(at5g10720 : 144.0) member of Histidine Kinase; histidine kinase 5 (HK5); FUNCTIONS IN: protein histidine kinase activity; INVOLVED IN: cytokinin mediated signaling pathway; LOCATED IN: vacuole; EXPRESSED IN: male gametophyte, root; CONTAINS InterPro DOMAIN/s: Signal transduction histidine kinase, homodimeric (InterPro:IPR009082), CheY-like (InterPro:IPR011006), Signal transduction histidine kinase, core (InterPro:IPR005467), Signal transduction response regulator, receiver domain (InterPro:IPR001789), Signal transduction histidine kinase, subgroup 1, dimerisation/phosphoacceptor domain (InterPro:IPR003661), ATPase-like, ATP-binding domain (InterPro:IPR003594), Signal transduction histidine kinase-related protein, C-terminal (InterPro:IPR004358); BEST Arabidopsis thaliana protein match is: calmodulin-binding protein-related (TAIR:AT5G10680.1); Has 142896 Blast hits to 126384 proteins in 3154 species: Archae - 1152; Bacteria - 126386; Metazoa - 257; Fungi - 2334; Plants - 2049; Viruses - 33; Other Eukaryotes - 10685 (source: NCBI BLink). & (reliability: 288.0) & (original description: no original description)	NA	NA
Bol 122636.0.1.1	n. s.	n. s.	n. s.	K14489	AHK2_3_4	arabidopsis histidine kinase 2/3/4 (cytokinin receptor) [EC:2.7.13.3]	17.4.2	hormone metabolism.cytokinin.signal transduction	(at5g35750 : 224.0) Encodes histidine kinase AHK2.; histidine kinase 2 (HK2); FUNCTIONS IN: osmosensor activity, cytokinin receptor activity, protein histidine kinase activity; INVOLVED IN: in 8 processes; LOCATED IN: membrane; EXPRESSED IN: 23 plant structures; EXPRESSED DURING: 13 growth stages; CONTAINS InterPro DOMAIN/s: Signal transduction histidine kinase, homodimeric (InterPro:IPR009082), CHASE (InterPro:IPR006189), Signal transduction histidine kinase, core (InterPro:IPR005467), ATPase-like, ATP-binding domain (InterPro:IPR003594), CheY-like (InterPro:IPR011006), Signal transduction response regulator, receiver domain (InterPro:IPR001789), Signal transduction histidine kinase, subgroup 1, dimerisation/phosphoacceptor domain (InterPro:IPR003661), Signal transduction histidine kinase-related protein, C-terminal (InterPro:IPR004358); BEST Arabidopsis thaliana protein match is: histidine kinase 3 (TAIR:AT1G27320.1); Has 30201 Blast hits to 17322 proteins in 780 species: Archae - 12; Bacteria - 1396; Metazoa - 17338; Fungi - 3422; Plants - 5037; Viruses - 0; Other Eukaryotes - 2996 (source: NCBI BLink). & (gnl|cdd|35739 : 109.0) no description available & (gnl|cdd|83720 : 104.0) no description available & (reliability: 448.0) & (original description: no original description)	T	CHASE
Bol 122636.1.1.1	n. s.	n. s.	n. s.	K14489	AHK2_3_4	arabidopsis histidine kinase 2/3/4 (cytokinin receptor) [EC:2.7.13.3]	17.4.2	hormone metabolism.cytokinin.signal transduction	(at5g35750 : 307.0) Encodes histidine kinase AHK2.; histidine kinase 2 (HK2); FUNCTIONS IN: osmosensor activity, cytokinin receptor activity, protein histidine kinase activity; INVOLVED IN: in 8 processes; LOCATED IN: membrane; EXPRESSED IN: 23 plant structures; EXPRESSED DURING: 13 growth stages; CONTAINS InterPro DOMAIN/s: Signal transduction histidine kinase, homodimeric (InterPro:IPR009082), CHASE (InterPro:IPR006189), Signal transduction histidine kinase, core (InterPro:IPR005467), ATPase-like, ATP-binding domain (InterPro:IPR003594), CheY-like (InterPro:IPR011006), Signal transduction response regulator, receiver domain (InterPro:IPR001789), Signal transduction histidine kinase, subgroup 1, dimerisation/phosphoacceptor domain (InterPro:IPR003661), Signal transduction histidine kinase-related protein, C-terminal (InterPro:IPR004358); BEST Arabidopsis thaliana protein match is: histidine kinase 3 (TAIR:AT1G27320.1); Has 30201 Blast hits to 17322 proteins in 780 species: Archae - 12; Bacteria - 1396; Metazoa - 17338; Fungi - 3422; Plants - 5037; Viruses - 0; Other Eukaryotes - 2996 (source: NCBI BLink). & (gnl|cdd|35739 : 187.0) no description available & (gnl|cdd|83720 : 94.9) no description available & (reliability: 614.0) & (original description: no original description)	T	CHASE
Bol 12326.1.1.1	n. s.	n. s.	n. s.	K14491	ARR-B	two-component response regulator ARR-B family	17.4.2	hormone metabolism.cytokinin.signal transduction	(at2g25180 : 294.0) Encodes an Arabidopsis response regulator (ARR) protein that acts in concert with other type-B ARRs in the cytokinin signaling pathway.; response regulator 12 (RR12); CONTAINS InterPro DOMAIN/s: Response regulator, plant B-type (InterPro:IPR017053), Myb-like DNA-binding domain, SHAQKYF class (InterPro:IPR006447), CheY-like (InterPro:IPR011006), Myb, DNA-binding (InterPro:IPR014778), Homeodomain-like (InterPro:IPR009057), Signal transduction response regulator, receiver domain (InterPro:IPR001789), HTH transcriptional regulator, Myb-type, DNA-binding (InterPro:IPR017930), Homeodomain-related (InterPro:IPR012287); BEST Arabidopsis thaliana protein match is: response regulator 10 (TAIR:AT4G31920.1); Has 111867 Blast hits to 110627 proteins in 3082 species: Archae - 684; Bacteria - 99498; Metazoa - 49; Fungi - 566; Plants - 2899; Viruses - 3; Other Eukaryotes - 8168 (source: NCBI BLink). & (reliability: 588.0) & (original description: no original description)	NA	NA
Bol 134828.1.1.1	n. s.	n. s.	n. s.	K14489	AHK2_3_4	arabidopsis histidine kinase 2/3/4 (cytokinin receptor) [EC:2.7.13.3]	17.4.2	hormone metabolism.cytokinin.signal transduction	(at5g35750 : 231.0) Encodes histidine kinase AHK2.; histidine kinase 2 (HK2); FUNCTIONS IN: osmosensor activity, cytokinin receptor activity, protein histidine kinase activity; INVOLVED IN: in 8 processes; LOCATED IN: membrane; EXPRESSED IN: 23 plant structures; EXPRESSED DURING: 13 growth stages; CONTAINS InterPro DOMAIN/s: Signal transduction histidine kinase, homodimeric (InterPro:IPR009082), CHASE (InterPro:IPR006189), Signal transduction histidine kinase, core (InterPro:IPR005467), ATPase-like, ATP-binding domain (InterPro:IPR003594), CheY-like (InterPro:IPR011006), Signal transduction response regulator, receiver domain (InterPro:IPR001789), Signal transduction histidine kinase, subgroup 1, dimerisation/phosphoacceptor domain (InterPro:IPR003661), Signal transduction histidine kinase-related protein, C-terminal (InterPro:IPR004358); BEST Arabidopsis thaliana protein match is: histidine kinase 3 (TAIR:AT1G27320.1); Has 30201 Blast hits to 17322 proteins in 780 species: Archae - 12; Bacteria - 1396; Metazoa - 17338; Fungi - 3422; Plants - 5037; Viruses - 0; Other Eukaryotes - 2996 (source: NCBI BLink). & (gnl|cdd|67535 : 144.0) no description available & (gnl|cdd|35739 : 81.6) no description available & (reliability: 462.0) & (original description: no original description)	T	CHASE
Bol 138461.0.1.1	n. s.	n. s.	n. s.	K14489	AHK2_3_4	arabidopsis histidine kinase 2/3/4 (cytokinin receptor) [EC:2.7.13.3]	17.4.2	hormone metabolism.cytokinin.signal transduction	(at5g35750 : 417.0) Encodes histidine kinase AHK2.; histidine kinase 2 (HK2); FUNCTIONS IN: osmosensor activity, cytokinin receptor activity, protein histidine kinase activity; INVOLVED IN: in 8 processes; LOCATED IN: membrane; EXPRESSED IN: 23 plant structures; EXPRESSED DURING: 13 growth stages; CONTAINS InterPro DOMAIN/s: Signal transduction histidine kinase, homodimeric (InterPro:IPR009082), CHASE (InterPro:IPR006189), Signal transduction histidine kinase, core (InterPro:IPR005467), ATPase-like, ATP-binding domain (InterPro:IPR003594), CheY-like (InterPro:IPR011006), Signal transduction response regulator, receiver domain (InterPro:IPR001789), Signal transduction histidine kinase, subgroup 1, dimerisation/phosphoacceptor domain (InterPro:IPR003661), Signal transduction histidine kinase-related protein, C-terminal (InterPro:IPR004358); BEST Arabidopsis thaliana protein match is: histidine kinase 3 (TAIR:AT1G27320.1); Has 30201 Blast hits to 17322 proteins in 780 species: Archae - 12; Bacteria - 1396; Metazoa - 17338; Fungi - 3422; Plants - 5037; Viruses - 0; Other Eukaryotes - 2996 (source: NCBI BLink). & (gnl|cdd|67535 : 187.0) no description available & (reliability: 834.0) & (original description: no original description)	T	CHASE
Bol 159353.0.1.1	n. s.	n. s.	n. s.	NA	NA	NA	17.4.2	hormone metabolism.cytokinin.signal transduction	(at2g17820 : 243.0) Encodes a member of the histidine kinase family.; histidine kinase 1 (HK1); FUNCTIONS IN: osmosensor activity, protein histidine kinase activity, histidine phosphotransfer kinase activity; INVOLVED IN: response to water deprivation, seed maturation, response to osmotic stress; LOCATED IN: membrane; EXPRESSED IN: 19 plant structures; EXPRESSED DURING: 12 growth stages; CONTAINS InterPro DOMAIN/s: Signal transduction histidine kinase, homodimeric (InterPro:IPR009082), Signal transduction histidine kinase, core (InterPro:IPR005467), ATPase-like, ATP-binding domain (InterPro:IPR003594), CheY-like (InterPro:IPR011006), Signal transduction response regulator, receiver domain (InterPro:IPR001789), Signal transduction histidine kinase, subgroup 1, dimerisation/phosphoacceptor domain (InterPro:IPR003661), Signal transduction histidine kinase-related protein, C-terminal (InterPro:IPR004358); BEST Arabidopsis thaliana protein match is: Signal transduction histidine kinase (TAIR:AT2G47430.1); Has 149976 Blast hits to 132540 proteins in 3044 species: Archae - 792; Bacteria - 133304; Metazoa - 35; Fungi - 2288; Plants - 2106; Viruses - 27; Other Eukaryotes - 11424 (source: NCBI BLink). & (gnl|cdd|35739 : 91.6) no description available & (reliability: 486.0) & (original description: no original description)	T	Histidine kinase
Bol 53708.0.1.1	n. s.	n. s.	n. s.	NA	NA	NA	17.4.2	hormone metabolism.cytokinin.signal transduction	(at4g24080 : 343.0) aldolase like (ALL1); FUNCTIONS IN: carbon-carbon lyase activity, catalytic activity; INVOLVED IN: cytokinin mediated signaling pathway; LOCATED IN: cellular_component unknown; EXPRESSED IN: sporophyte; CONTAINS InterPro DOMAIN/s: Pyruvate/Phosphoenolpyruvate kinase, catalytic core (InterPro:IPR015813), HpcH/HpaI aldolase (InterPro:IPR005000); BEST Arabidopsis thaliana protein match is: Phosphoenolpyruvate carboxylase family protein (TAIR:AT4G10750.1); Has 3952 Blast hits to 3952 proteins in 838 species: Archae - 22; Bacteria - 2525; Metazoa - 2; Fungi - 198; Plants - 35; Viruses - 0; Other Eukaryotes - 1170 (source: NCBI BLink). & (gnl|cdd|86295 : 187.0) no description available & (reliability: 686.0) & (original description: no original description)	G	Aldolase
Bol 56178.0.1.1	n. s.	n. s.	n. s.	K14491	ARR-B	two-component response regulator ARR-B family	17.4.2	hormone metabolism.cytokinin.signal transduction	(at2g25180 : 422.0) Encodes an Arabidopsis response regulator (ARR) protein that acts in concert with other type-B ARRs in the cytokinin signaling pathway.; response regulator 12 (RR12); CONTAINS InterPro DOMAIN/s: Response regulator, plant B-type (InterPro:IPR017053), Myb-like DNA-binding domain, SHAQKYF class (InterPro:IPR006447), CheY-like (InterPro:IPR011006), Myb, DNA-binding (InterPro:IPR014778), Homeodomain-like (InterPro:IPR009057), Signal transduction response regulator, receiver domain (InterPro:IPR001789), HTH transcriptional regulator, Myb-type, DNA-binding (InterPro:IPR017930), Homeodomain-related (InterPro:IPR012287); BEST Arabidopsis thaliana protein match is: response regulator 10 (TAIR:AT4G31920.1); Has 111867 Blast hits to 110627 proteins in 3082 species: Archae - 684; Bacteria - 99498; Metazoa - 49; Fungi - 566; Plants - 2899; Viruses - 3; Other Eukaryotes - 8168 (source: NCBI BLink). & (gnl|cdd|32386 : 99.6) no description available & (q689g6|prr95_orysa : 91.7) Two-component response regulator-like PRR95 (Pseudo-response regulator 95) (OsPRR95) - Oryza sativa (Rice) & (gnl|cdd|36814 : 82.7) no description available & (reliability: 844.0) & (original description: no original description)	K	two-component response regulator
Bol 59027.0.2.1	n. s.	n. s.	n. s.	NA	NA	NA	17.4.2	hormone metabolism.cytokinin.signal transduction	(at5g10720 : 91.7) member of Histidine Kinase; histidine kinase 5 (HK5); FUNCTIONS IN: protein histidine kinase activity; INVOLVED IN: cytokinin mediated signaling pathway; LOCATED IN: vacuole; EXPRESSED IN: male gametophyte, root; CONTAINS InterPro DOMAIN/s: Signal transduction histidine kinase, homodimeric (InterPro:IPR009082), CheY-like (InterPro:IPR011006), Signal transduction histidine kinase, core (InterPro:IPR005467), Signal transduction response regulator, receiver domain (InterPro:IPR001789), Signal transduction histidine kinase, subgroup 1, dimerisation/phosphoacceptor domain (InterPro:IPR003661), ATPase-like, ATP-binding domain (InterPro:IPR003594), Signal transduction histidine kinase-related protein, C-terminal (InterPro:IPR004358); BEST Arabidopsis thaliana protein match is: calmodulin-binding protein-related (TAIR:AT5G10680.1); Has 142896 Blast hits to 126384 proteins in 3154 species: Archae - 1152; Bacteria - 126386; Metazoa - 257; Fungi - 2334; Plants - 2049; Viruses - 33; Other Eukaryotes - 10685 (source: NCBI BLink). & (reliability: 183.4) & (original description: no original description)	T	REC
Bol 64775.0.2.1	n. s.	n. s.	n. s.	K14489	AHK2_3_4	arabidopsis histidine kinase 2/3/4 (cytokinin receptor) [EC:2.7.13.3]	17.4.2	hormone metabolism.cytokinin.signal transduction	(at5g35750 : 322.0) Encodes histidine kinase AHK2.; histidine kinase 2 (HK2); FUNCTIONS IN: osmosensor activity, cytokinin receptor activity, protein histidine kinase activity; INVOLVED IN: in 8 processes; LOCATED IN: membrane; EXPRESSED IN: 23 plant structures; EXPRESSED DURING: 13 growth stages; CONTAINS InterPro DOMAIN/s: Signal transduction histidine kinase, homodimeric (InterPro:IPR009082), CHASE (InterPro:IPR006189), Signal transduction histidine kinase, core (InterPro:IPR005467), ATPase-like, ATP-binding domain (InterPro:IPR003594), CheY-like (InterPro:IPR011006), Signal transduction response regulator, receiver domain (InterPro:IPR001789), Signal transduction histidine kinase, subgroup 1, dimerisation/phosphoacceptor domain (InterPro:IPR003661), Signal transduction histidine kinase-related protein, C-terminal (InterPro:IPR004358); BEST Arabidopsis thaliana protein match is: histidine kinase 3 (TAIR:AT1G27320.1); Has 30201 Blast hits to 17322 proteins in 780 species: Archae - 12; Bacteria - 1396; Metazoa - 17338; Fungi - 3422; Plants - 5037; Viruses - 0; Other Eukaryotes - 2996 (source: NCBI BLink). & (gnl|cdd|35739 : 137.0) no description available & (gnl|cdd|83720 : 113.0) no description available & (reliability: 644.0) & (original description: no original description)	T	CHASE
Bol 64775.0.4.1	n. s.	n. s.	n. s.	K14489	AHK2_3_4	arabidopsis histidine kinase 2/3/4 (cytokinin receptor) [EC:2.7.13.3]	17.4.2	hormone metabolism.cytokinin.signal transduction	(at5g35750 : 243.0) Encodes histidine kinase AHK2.; histidine kinase 2 (HK2); FUNCTIONS IN: osmosensor activity, cytokinin receptor activity, protein histidine kinase activity; INVOLVED IN: in 8 processes; LOCATED IN: membrane; EXPRESSED IN: 23 plant structures; EXPRESSED DURING: 13 growth stages; CONTAINS InterPro DOMAIN/s: Signal transduction histidine kinase, homodimeric (InterPro:IPR009082), CHASE (InterPro:IPR006189), Signal transduction histidine kinase, core (InterPro:IPR005467), ATPase-like, ATP-binding domain (InterPro:IPR003594), CheY-like (InterPro:IPR011006), Signal transduction response regulator, receiver domain (InterPro:IPR001789), Signal transduction histidine kinase, subgroup 1, dimerisation/phosphoacceptor domain (InterPro:IPR003661), Signal transduction histidine kinase-related protein, C-terminal (InterPro:IPR004358); BEST Arabidopsis thaliana protein match is: histidine kinase 3 (TAIR:AT1G27320.1); Has 30201 Blast hits to 17322 proteins in 780 species: Archae - 12; Bacteria - 1396; Metazoa - 17338; Fungi - 3422; Plants - 5037; Viruses - 0; Other Eukaryotes - 2996 (source: NCBI BLink). & (gnl|cdd|83720 : 125.0) no description available & (gnl|cdd|35739 : 101.0) no description available & (reliability: 486.0) & (original description: no original description)	T	CHASE
Bol 69136.1.1.1	n. s.	n. s.	n. s.	NA	NA	NA	17.4.2	hormone metabolism.cytokinin.signal transduction	(at2g17820 : 158.0) Encodes a member of the histidine kinase family.; histidine kinase 1 (HK1); FUNCTIONS IN: osmosensor activity, protein histidine kinase activity, histidine phosphotransfer kinase activity; INVOLVED IN: response to water deprivation, seed maturation, response to osmotic stress; LOCATED IN: membrane; EXPRESSED IN: 19 plant structures; EXPRESSED DURING: 12 growth stages; CONTAINS InterPro DOMAIN/s: Signal transduction histidine kinase, homodimeric (InterPro:IPR009082), Signal transduction histidine kinase, core (InterPro:IPR005467), ATPase-like, ATP-binding domain (InterPro:IPR003594), CheY-like (InterPro:IPR011006), Signal transduction response regulator, receiver domain (InterPro:IPR001789), Signal transduction histidine kinase, subgroup 1, dimerisation/phosphoacceptor domain (InterPro:IPR003661), Signal transduction histidine kinase-related protein, C-terminal (InterPro:IPR004358); BEST Arabidopsis thaliana protein match is: Signal transduction histidine kinase (TAIR:AT2G47430.1); Has 149976 Blast hits to 132540 proteins in 3044 species: Archae - 792; Bacteria - 133304; Metazoa - 35; Fungi - 2288; Plants - 2106; Viruses - 27; Other Eukaryotes - 11424 (source: NCBI BLink). & (reliability: 316.0) & (original description: no original description)	T	Histidine kinase
Bol 69136.1.2.1	n. s.	n. s.	n. s.	NA	NA	NA	17.4.2	hormone metabolism.cytokinin.signal transduction	(at2g17820 : 158.0) Encodes a member of the histidine kinase family.; histidine kinase 1 (HK1); FUNCTIONS IN: osmosensor activity, protein histidine kinase activity, histidine phosphotransfer kinase activity; INVOLVED IN: response to water deprivation, seed maturation, response to osmotic stress; LOCATED IN: membrane; EXPRESSED IN: 19 plant structures; EXPRESSED DURING: 12 growth stages; CONTAINS InterPro DOMAIN/s: Signal transduction histidine kinase, homodimeric (InterPro:IPR009082), Signal transduction histidine kinase, core (InterPro:IPR005467), ATPase-like, ATP-binding domain (InterPro:IPR003594), CheY-like (InterPro:IPR011006), Signal transduction response regulator, receiver domain (InterPro:IPR001789), Signal transduction histidine kinase, subgroup 1, dimerisation/phosphoacceptor domain (InterPro:IPR003661), Signal transduction histidine kinase-related protein, C-terminal (InterPro:IPR004358); BEST Arabidopsis thaliana protein match is: Signal transduction histidine kinase (TAIR:AT2G47430.1); Has 149976 Blast hits to 132540 proteins in 3044 species: Archae - 792; Bacteria - 133304; Metazoa - 35; Fungi - 2288; Plants - 2106; Viruses - 27; Other Eukaryotes - 11424 (source: NCBI BLink). & (reliability: 316.0) & (original description: no original description)	T	Histidine kinase
Bol 91750.2.1.1	n. s.	n. s.	n. s.	K14491	ARR-B	two-component response regulator ARR-B family	17.4.2	hormone metabolism.cytokinin.signal transduction	(at4g31920 : 239.0) Encodes an Arabidopsis response regulator (ARR) protein that acts in concert with other type-B ARRs in the cytokinin signaling pathway.; response regulator 10 (RR10); CONTAINS InterPro DOMAIN/s: Response regulator, plant B-type (InterPro:IPR017053), Myb-like DNA-binding domain, SHAQKYF class (InterPro:IPR006447), CheY-like (InterPro:IPR011006), Homeodomain-like (InterPro:IPR009057), Myb, DNA-binding (InterPro:IPR014778), Signal transduction response regulator, receiver domain (InterPro:IPR001789), HTH transcriptional regulator, Myb-type, DNA-binding (InterPro:IPR017930), Homeodomain-related (InterPro:IPR012287); BEST Arabidopsis thaliana protein match is: response regulator 12 (TAIR:AT2G25180.1); Has 117582 Blast hits to 116317 proteins in 3081 species: Archae - 744; Bacteria - 104604; Metazoa - 49; Fungi - 620; Plants - 2843; Viruses - 4; Other Eukaryotes - 8718 (source: NCBI BLink). & (gnl|cdd|32386 : 98.1) no description available & (reliability: 476.0) & (original description: no original description)	K	two-component response regulator
Bol 94912.0.2.1	n. s.	n. s.	n. s.	K14489	AHK2_3_4	arabidopsis histidine kinase 2/3/4 (cytokinin receptor) [EC:2.7.13.3]	17.4.2	hormone metabolism.cytokinin.signal transduction	(at1g27320 : 543.0) Encodes a histidine kinases, a cytokinin receptor that controls cytokinin-mediated leaf longevity through a specific phosphorylation of the response regulator, ARR2.; histidine kinase 3 (HK3); CONTAINS InterPro DOMAIN/s: Signal transduction histidine kinase, homodimeric (InterPro:IPR009082), CHASE (InterPro:IPR006189), Signal transduction histidine kinase, core (InterPro:IPR005467), ATPase-like, ATP-binding domain (InterPro:IPR003594), CheY-like (InterPro:IPR011006), Signal transduction response regulator, receiver domain (InterPro:IPR001789), Signal transduction histidine kinase, subgroup 1, dimerisation/phosphoacceptor domain (InterPro:IPR003661), Signal transduction histidine kinase-related protein, C-terminal (InterPro:IPR004358); BEST Arabidopsis thaliana protein match is: histidine kinase 2 (TAIR:AT5G35750.1); Has 124308 Blast hits to 110912 proteins in 3043 species: Archae - 772; Bacteria - 110408; Metazoa - 31; Fungi - 2185; Plants - 2022; Viruses - 28; Other Eukaryotes - 8862 (source: NCBI BLink). & (gnl|cdd|35739 : 246.0) no description available & (gnl|cdd|83720 : 108.0) no description available & (reliability: 1086.0) & (original description: no original description)	T	CHASE
Bol 94912.1.1.1	n. s.	n. s.	n. s.	K14489	AHK2_3_4	arabidopsis histidine kinase 2/3/4 (cytokinin receptor) [EC:2.7.13.3]	17.4.2	hormone metabolism.cytokinin.signal transduction	(at1g27320 : 1212.0) Encodes a histidine kinases, a cytokinin receptor that controls cytokinin-mediated leaf longevity through a specific phosphorylation of the response regulator, ARR2.; histidine kinase 3 (HK3); CONTAINS InterPro DOMAIN/s: Signal transduction histidine kinase, homodimeric (InterPro:IPR009082), CHASE (InterPro:IPR006189), Signal transduction histidine kinase, core (InterPro:IPR005467), ATPase-like, ATP-binding domain (InterPro:IPR003594), CheY-like (InterPro:IPR011006), Signal transduction response regulator, receiver domain (InterPro:IPR001789), Signal transduction histidine kinase, subgroup 1, dimerisation/phosphoacceptor domain (InterPro:IPR003661), Signal transduction histidine kinase-related protein, C-terminal (InterPro:IPR004358); BEST Arabidopsis thaliana protein match is: histidine kinase 2 (TAIR:AT5G35750.1); Has 124308 Blast hits to 110912 proteins in 3043 species: Archae - 772; Bacteria - 110408; Metazoa - 31; Fungi - 2185; Plants - 2022; Viruses - 28; Other Eukaryotes - 8862 (source: NCBI BLink). & (gnl|cdd|35739 : 352.0) no description available & (gnl|cdd|83720 : 244.0) no description available & (o49230|etr1_braol : 133.0) Ethylene receptor (EC 2.7.13.3) - Brassica oleracea (Wild cabbage) & (reliability: 2424.0) & (original description: no original description)	T	CHASE
Bol 98883.1.2.1	n. s.	n. s.	n. s.	K14489	AHK2_3_4	arabidopsis histidine kinase 2/3/4 (cytokinin receptor) [EC:2.7.13.3]	17.4.2	hormone metabolism.cytokinin.signal transduction	(at2g01830 : 407.0) Histidine kinase: cytokinin-binding receptor that transduces cytokinin signals across the plasma membrane; WOODEN LEG (WOL); FUNCTIONS IN: osmosensor activity, cytokine binding, cytokinin receptor activity, protein histidine kinase activity, phosphoprotein phosphatase activity; INVOLVED IN: in 7 processes; LOCATED IN: membrane; EXPRESSED IN: 30 plant structures; EXPRESSED DURING: 13 growth stages; CONTAINS InterPro DOMAIN/s: Signal transduction histidine kinase, homodimeric (InterPro:IPR009082), CHASE (InterPro:IPR006189), Signal transduction histidine kinase, core (InterPro:IPR005467), ATPase-like, ATP-binding domain (InterPro:IPR003594), CheY-like (InterPro:IPR011006), Signal transduction response regulator, receiver domain (InterPro:IPR001789), Signal transduction histidine kinase, subgroup 1, dimerisation/phosphoacceptor domain (InterPro:IPR003661), Signal transduction histidine kinase-related protein, C-terminal (InterPro:IPR004358); BEST Arabidopsis thaliana protein match is: histidine kinase 2 (TAIR:AT5G35750.1); Has 35333 Blast hits to 34131 proteins in 2444 species: Archae - 798; Bacteria - 22429; Metazoa - 974; Fungi - 991; Plants - 531; Viruses - 0; Other Eukaryotes - 9610 (source: NCBI BLink). & (gnl|cdd|35739 : 214.0) no description available & (gnl|cdd|83720 : 106.0) no description available & (reliability: 814.0) & (original description: no original description)	T	CHASE
Bol 98883.3.1.2	n. s.	6.03663	n. s.	K14489	AHK2_3_4	arabidopsis histidine kinase 2/3/4 (cytokinin receptor) [EC:2.7.13.3]	17.4.2	hormone metabolism.cytokinin.signal transduction	(at2g01830 : 1075.0) Histidine kinase: cytokinin-binding receptor that transduces cytokinin signals across the plasma membrane; WOODEN LEG (WOL); FUNCTIONS IN: osmosensor activity, cytokine binding, cytokinin receptor activity, protein histidine kinase activity, phosphoprotein phosphatase activity; INVOLVED IN: in 7 processes; LOCATED IN: membrane; EXPRESSED IN: 30 plant structures; EXPRESSED DURING: 13 growth stages; CONTAINS InterPro DOMAIN/s: Signal transduction histidine kinase, homodimeric (InterPro:IPR009082), CHASE (InterPro:IPR006189), Signal transduction histidine kinase, core (InterPro:IPR005467), ATPase-like, ATP-binding domain (InterPro:IPR003594), CheY-like (InterPro:IPR011006), Signal transduction response regulator, receiver domain (InterPro:IPR001789), Signal transduction histidine kinase, subgroup 1, dimerisation/phosphoacceptor domain (InterPro:IPR003661), Signal transduction histidine kinase-related protein, C-terminal (InterPro:IPR004358); BEST Arabidopsis thaliana protein match is: histidine kinase 2 (TAIR:AT5G35750.1); Has 35333 Blast hits to 34131 proteins in 2444 species: Archae - 798; Bacteria - 22429; Metazoa - 974; Fungi - 991; Plants - 531; Viruses - 0; Other Eukaryotes - 9610 (source: NCBI BLink). & (gnl|cdd|35739 : 337.0) no description available & (gnl|cdd|83720 : 185.0) no description available & (o49230|etr1_braol : 137.0) Ethylene receptor (EC 2.7.13.3) - Brassica oleracea (Wild cabbage) & (reliability: 2150.0) & (original description: no original description)	T	CHASE
Bol 99000.0.3.3	n. s.	n. s.	n. s.	NA	NA	NA	17.4.2	hormone metabolism.cytokinin.signal transduction	(at5g10720 : 342.0) member of Histidine Kinase; histidine kinase 5 (HK5); FUNCTIONS IN: protein histidine kinase activity; INVOLVED IN: cytokinin mediated signaling pathway; LOCATED IN: vacuole; EXPRESSED IN: male gametophyte, root; CONTAINS InterPro DOMAIN/s: Signal transduction histidine kinase, homodimeric (InterPro:IPR009082), CheY-like (InterPro:IPR011006), Signal transduction histidine kinase, core (InterPro:IPR005467), Signal transduction response regulator, receiver domain (InterPro:IPR001789), Signal transduction histidine kinase, subgroup 1, dimerisation/phosphoacceptor domain (InterPro:IPR003661), ATPase-like, ATP-binding domain (InterPro:IPR003594), Signal transduction histidine kinase-related protein, C-terminal (InterPro:IPR004358); BEST Arabidopsis thaliana protein match is: calmodulin-binding protein-related (TAIR:AT5G10680.1); Has 142896 Blast hits to 126384 proteins in 3154 species: Archae - 1152; Bacteria - 126386; Metazoa - 257; Fungi - 2334; Plants - 2049; Viruses - 33; Other Eukaryotes - 10685 (source: NCBI BLink). & (gnl|cdd|35739 : 120.0) no description available & (gnl|cdd|83720 : 94.9) no description available & (reliability: 684.0) & (original description: no original description)	T	His Kinase A (phospho-acceptor) domain
Bol 130900.0.1.1	n. s.	n. s.	n. s.	K14492	ARR-A	two-component response regulator ARR-A family	27.3.5	RNA.regulation of transcription.ARR	(at3g57040 : 82.4) response regulator ARR9, A two-component response regulator-like protein with a receiver domain with a conserved aspartate residue and a possible phosphorylation site and at the N-terminal half. Appears to interact with histidine kinase	K	response regulator 9
Bol 19536.0.1.1	n. s.	-2.7591	n. s.	K14492	ARR-A	two-component response regulator ARR-A family	27.3.5	RNA.regulation of transcription.ARR	(at3g48100 : 324.0) Encodes a transcription repressor that mediates a negative feedback loop in cytokinin signalling. ARR5 expression is upregulated by Class I KNOX genes. Arr5 protein is stabilized by cytokinin in a two-component phosphorelay.; response	K	REC
Bol 46742.0.1.1	n. s.	n. s.	n. s.	K14492	ARR-A	two-component response regulator ARR-A family	27.3.5	RNA.regulation of transcription.ARR	(at1g19050 : 291.0) Encodes a member of the Arabidopsis response regulator (ARR) family, most closely related to ARR15. A two-component response regulator protein containing a phosphate accepting domain in the receiver domain but lacking a DNA binding dom	K	REC
Bol 66286.0.1.1	n. s.	n. s.	n. s.	K14492	ARR-A	two-component response regulator ARR-A family	27.3.5	RNA.regulation of transcription.ARR	(at1g10470 : 92.8) Encodes a two-component response regulator. Acts redundantly with ARR3 in the control of circadian period in a cytokinin-independent manner.; response regulator 4 (ARR4); CONTAINS InterPro DOMAIN/s: CheY-like (InterPro:IPR011006), Signa	K	REC
Bol 71565.0.3.1	n. s.	n. s.	n. s.	K14492	ARR-A	two-component response regulator ARR-A family	27.3.5	RNA.regulation of transcription.ARR	(at5g62920 : 162.0) Encodes a Type-A response regulator that is responsive to cytokinin treatment. Its C-ter domain is very short in comparison to other Arabidopsis ARRs (17 total). Arr6 protein is stabilized by cytokinin.; response regulator 6 (ARR6); C	K	REC
Bol 71565.0.3.2	n. s.	n. s.	n. s.	K14492	ARR-A	two-component response regulator ARR-A family	27.3.5	RNA.regulation of transcription.ARR	(at5g62920 : 286.0) Encodes a Type-A response regulator that is responsive to cytokinin treatment. Its C-ter domain is very short in comparison to other Arabidopsis ARRs (17 total). Arr6 protein is stabilized by cytokinin.; response regulator 6 (ARR6); C	K	REC
Bol 82621.0.1.1	n. s.	n. s.	n. s.	K14492	ARR-A	two-component response regulator ARR-A family	27.3.5	RNA.regulation of transcription.ARR	(at1g74890 : 250.0) Encodes a nuclear response regulator that acts as a negative regulator in cytokinin-mediated signal transduction. Transcript accumulates in leaves and roots in response to cytokinin treatment.; response regulator 15 (ARR15); CONTAINS I	K	REC
Bol 90352.0.1.1	n. s.	n. s.	n. s.	K14492	ARR-A	two-component response regulator ARR-A family	27.3.5	RNA.regulation of transcription.ARR	(at2g41310 : 229.0) Encodes an A- type response Regulator that is primarily expressed in the root and is involved in cytokinin-mediated signalling.; response regulator 3 (RR3); CONTAINS InterPro DOMAIN/s: CheY-like (InterPro:IPR011006), Signal transductio	K	response regulator 9
Bol 90352.0.1.3	n. s.	n. s.	n. s.	K14492	ARR-A	two-component response regulator ARR-A family	27.3.5	RNA.regulation of transcription.ARR	(at2g41310 : 243.0) Encodes an A- type response Regulator that is primarily expressed in the root and is involved in cytokinin-mediated signalling.; response regulator 3 (RR3); CONTAINS InterPro DOMAIN/s: CheY-like (InterPro:IPR011006), Signal transductio	K	response regulator 9
Bol 90352.0.2.1	n. s.	n. s.	n. s.	K14492	ARR-A	two-component response regulator ARR-A family	27.3.5	RNA.regulation of transcription.ARR	(at2g41310 : 173.0) Encodes an A- type response Regulator that is primarily expressed in the root and is involved in cytokinin-mediated signalling.; response regulator 3 (RR3); CONTAINS InterPro DOMAIN/s: CheY-like (InterPro:IPR011006), Signal transductio	K	response regulator 9
Bol 90352.0.3.1	n. s.	n. s.	n. s.	K14492	ARR-A	two-component response regulator ARR-A family	27.3.5	RNA.regulation of transcription.ARR	(at3g57040 : 118.0) response regulator ARR9, A two-component response regulator-like protein with a receiver domain with a conserved aspartate residue and a possible phosphorylation site and at the N-terminal half. Appears to interact with histidine kinas	K	response regulator 9
Bol 90352.0.3.2	n. s.	n. s.	n. s.	K14492	ARR-A	two-component response regulator ARR-A family	27.3.5	RNA.regulation of transcription.ARR	(at3g57040 : 178.0) response regulator ARR9, A two-component response regulator-like protein with a receiver domain with a conserved aspartate residue and a possible phosphorylation site and at the N-terminal half. Appears to interact with histidine kinas	K	response regulator 9
Bol 93303.3.2.1	n. s.	n. s.	n. s.	K14492	ARR-A	two-component response regulator ARR-A family	27.3.5	RNA.regulation of transcription.ARR	(at1g10470 : 213.0) Encodes a two-component response regulator. Acts redundantly with ARR3 in the control of circadian period in a cytokinin-independent manner.; response regulator 4 (ARR4); CONTAINS InterPro DOMAIN/s: CheY-like (InterPro:IPR011006), Sign	K	two-component response regulator
Bol 95533.1.3.1	n. s.	n. s.	n. s.	K14492	ARR-A	two-component response regulator ARR-A family	27.3.5	RNA.regulation of transcription.ARR	(at3g57040 : 174.0) response regulator ARR9, A two-component response regulator-like protein with a receiver domain with a conserved aspartate residue and a possible phosphorylation site and at the N-terminal half. Appears to interact with histidine kinas	K	response regulator 9
Bol 97534.0.1.1	n. s.	n. s.	n. s.	K14492	ARR-A	two-component response regulator ARR-A family	27.3.5	RNA.regulation of transcription.ARR	(at1g10470 : 168.0) Encodes a two-component response regulator. Acts redundantly with ARR3 in the control of circadian period in a cytokinin-independent manner.; response regulator 4 (ARR4); CONTAINS InterPro DOMAIN/s: CheY-like (InterPro:IPR011006), Sign	K	REC
Bol 97534.0.1.3	n. s.	2.11476	n. s.	K14492	ARR-A	two-component response regulator ARR-A family	27.3.5	RNA.regulation of transcription.ARR	(at1g10470 : 144.0) Encodes a two-component response regulator. Acts redundantly with ARR3 in the control of circadian period in a cytokinin-independent manner.; response regulator 4 (ARR4); CONTAINS InterPro DOMAIN/s: CheY-like (InterPro:IPR011006), Sign	K	REC
Bol 97534.0.1.4	n. s.	n. s.	n. s.	K14492	ARR-A	two-component response regulator ARR-A family	27.3.5	RNA.regulation of transcription.ARR	(at1g10470 : 159.0) Encodes a two-component response regulator. Acts redundantly with ARR3 in the control of circadian period in a cytokinin-independent manner.; response regulator 4 (ARR4); CONTAINS InterPro DOMAIN/s: CheY-like (InterPro:IPR011006), Sign	K	REC
Bol 42129.0.1.1	-5.89552	-6.17737	n. s.	K14491	ARR-B	two-component response regulator ARR-B family	27.3.5	RNA.regulation of transcription.ARR	(at2g01760 : 250.0) member of Response Regulator: B- Type; response regulator 14 (RR14); CONTAINS InterPro DOMAIN/s: Response regulator, plant B-type (InterPro:IPR017053), Myb-like DNA-binding domain, SHAQKYF class (InterPro:IPR006447), CheY-like (InterPr	K	two-component response regulator
Bol 44518.0.1.1	n. s.	n. s.	n. s.	K14491	ARR-B	two-component response regulator ARR-B family	27.3.5	RNA.regulation of transcription.ARR	(at4g16110 : 115.0) Encodes a pollen-specific transcription factor involved in the expression of nuclear genes for components of mitochondrial complex I in Arabidopsis. Acts in concert with other type-B ARRs in the cytokinin signaling pathway. AHK3 mediat	K	response regulator
Bol 44917.0.4.1	1.99084	2.57673	n. s.	K14491	ARR-B	two-component response regulator ARR-B family	27.3.5	RNA.regulation of transcription.ARR	(at3g16857 : 761.0) Encodes an Arabidopsis response regulator (ARR) protein that acts in concert with other type-B ARRs in the cytokinin signaling pathway.; response regulator 1 (RR1); CONTAINS InterPro DOMAIN/s: Response regulator, plant B-type (InterPro	K	two-component response regulator
Bol 7785.0.1.1	n. s.	n. s.	n. s.	K14491	ARR-B	two-component response regulator ARR-B family	27.3.5	RNA.regulation of transcription.ARR	(at4g16110 : 179.0) Encodes a pollen-specific transcription factor involved in the expression of nuclear genes for components of mitochondrial complex I in Arabidopsis. Acts in concert with other type-B ARRs in the cytokinin signaling pathway. AHK3 mediat	K	two-component response regulator
Bol 90197.2.1.1	n. s.	n. s.	n. s.	K14491	ARR-B	two-component response regulator ARR-B family	27.3.5	RNA.regulation of transcription.ARR	(at4g16110 : 172.0) Encodes a pollen-specific transcription factor involved in the expression of nuclear genes for components of mitochondrial complex I in Arabidopsis. Acts in concert with other type-B ARRs in the cytokinin signaling pathway. AHK3 mediat	K	two-component response regulator
Bol 91750.1.1.1	n. s.	n. s.	n. s.	K14491	ARR-B	two-component response regulator ARR-B family	27.3.5	RNA.regulation of transcription.ARR	(at4g31920 : 457.0) Encodes an Arabidopsis response regulator (ARR) protein that acts in concert with other type-B ARRs in the cytokinin signaling pathway.; response regulator 10 (RR10); CONTAINS InterPro DOMAIN/s: Response regulator, plant B-type (InterP	K	two-component response regulator
Bol 92567.0.3.2	n. s.	n. s.	n. s.	K14491	ARR-B	two-component response regulator ARR-B family	27.3.5	RNA.regulation of transcription.ARR	(at4g31920 : 326.0) Encodes an Arabidopsis response regulator (ARR) protein that acts in concert with other type-B ARRs in the cytokinin signaling pathway.; response regulator 10 (RR10); CONTAINS InterPro DOMAIN/s: Response regulator, plant B-type (InterP	K	two-component response regulator
Bol 93139.0.1.1	n. s.	n. s.	n. s.	K14491	ARR-B	two-component response regulator ARR-B family	27.3.5	RNA.regulation of transcription.ARR	(at4g16110 : 180.0) Encodes a pollen-specific transcription factor involved in the expression of nuclear genes for components of mitochondrial complex I in Arabidopsis. Acts in concert with other type-B ARRs in the cytokinin signaling pathway. AHK3 mediat	K	two-component response regulator
Bol 93139.0.1.2	n. s.	n. s.	n. s.	K14491	ARR-B	two-component response regulator ARR-B family	27.3.5	RNA.regulation of transcription.ARR	(at4g16110 : 96.3) Encodes a pollen-specific transcription factor involved in the expression of nuclear genes for components of mitochondrial complex I in Arabidopsis. Acts in concert with other type-B ARRs in the cytokinin signaling pathway. AHK3 mediate	NA	NA
Bol 94288.0.1.1	n. s.	n. s.	n. s.	K14491	ARR-B	two-component response regulator ARR-B family	27.3.5	RNA.regulation of transcription.ARR	(at3g16857 : 136.0) Encodes an Arabidopsis response regulator (ARR) protein that acts in concert with other type-B ARRs in the cytokinin signaling pathway.; response regulator 1 (RR1); CONTAINS InterPro DOMAIN/s: Response regulator, plant B-type (InterPro	NA	NA
Bol 94288.1.1.1	n. s.	n. s.	n. s.	K14491	ARR-B	two-component response regulator ARR-B family	27.3.5	RNA.regulation of transcription.ARR	(at3g16857 : 376.0) Encodes an Arabidopsis response regulator (ARR) protein that acts in concert with other type-B ARRs in the cytokinin signaling pathway.; response regulator 1 (RR1); CONTAINS InterPro DOMAIN/s: Response regulator, plant B-type (InterPro	K	two-component response regulator
Bol 98911.0.1.1	n. s.	n. s.	n. s.	K14491	ARR-B	two-component response regulator ARR-B family	27.3.5	RNA.regulation of transcription.ARR	(at1g67710 : 307.0) Encodes an Arabidopsis response regulator (ARR) protein that acts in concert with other type-B ARRs in the cytokinin signaling pathway.; response regulator 11 (ARR11); CONTAINS InterPro DOMAIN/s: Response regulator, plant B-type (Inter	K	response regulator
Bol 98911.0.1.3	n. s.	n. s.	n. s.	K14491	ARR-B	two-component response regulator ARR-B family	27.3.5	RNA.regulation of transcription.ARR	(at1g67710 : 318.0) Encodes an Arabidopsis response regulator (ARR) protein that acts in concert with other type-B ARRs in the cytokinin signaling pathway.; response regulator 11 (ARR11); CONTAINS InterPro DOMAIN/s: Response regulator, plant B-type (Inter	K	response regulator
Bol 98911.0.1.4	n. s.	n. s.	n. s.	K14491	ARR-B	two-component response regulator ARR-B family	27.3.5	RNA.regulation of transcription.ARR	(at1g67710 : 352.0) Encodes an Arabidopsis response regulator (ARR) protein that acts in concert with other type-B ARRs in the cytokinin signaling pathway.; response regulator 11 (ARR11); CONTAINS InterPro DOMAIN/s: Response regulator, plant B-type (Inter	K	response regulator
Bol 66142.0.1.2	n. s.	n. s.	n. s.	K10717	CYP735A	cytokinin trans-hydroxylase	26.10	misc.cytochrome P450	(at1g67110 : 293.0) member of CYP709A; "cytochrome P450, family 735, subfamily A, polypeptide 2" (CYP735A2); FUNCTIONS IN: electron carrier activity, monooxygenase activity, iron ion binding, oxygen binding, heme binding; INVOLVED IN: oxidation reduction;	Q	Cytochrome P450
Bol 146295.0.1.1	4.10796	6.86831	n. s.	K10717	CYP735A	cytokinin trans-hydroxylase	26.10	misc.cytochrome P450	(at1g67110 : 489.0) member of CYP709A; "cytochrome P450, family 735, subfamily A, polypeptide 2" (CYP735A2); FUNCTIONS IN: electron carrier activity, monooxygenase activity, iron ion binding, oxygen binding, heme binding; INVOLVED IN: oxidation reduction;	Q	Cytochrome P450
Bol 99050.0.1.1	n. s.	n. s.	n. s.	K00791	miaA, TRIT1	tRNA dimethylallyltransferase [EC:2.5.1.75]	27.1	RNA.processing	(at5g20040 : 137.0) Encodes tRNA isopentenyltransferase AtIPT9.; isopentenyltransferase 9 (IPT9); FUNCTIONS IN: tRNA dimethylallyltransferase activity, ATP binding; INVOLVED IN: tRNA processing, cytokinin biosynthetic process; EXPRESSED IN: 19 plant struc	J	isopentenyltransferase
Bol 99050.0.2.1	n. s.	n. s.	n. s.	K00791	miaA, TRIT1	tRNA dimethylallyltransferase [EC:2.5.1.75]	27.1	RNA.processing	(at5g20040 : 152.0) Encodes tRNA isopentenyltransferase AtIPT9.; isopentenyltransferase 9 (IPT9); FUNCTIONS IN: tRNA dimethylallyltransferase activity, ATP binding; INVOLVED IN: tRNA processing, cytokinin biosynthetic process; EXPRESSED IN: 19 plant struc	J	isopentenyltransferase
Bol 99050.1.1.1	n. s.	n. s.	n. s.	K00791	miaA, TRIT1	tRNA dimethylallyltransferase [EC:2.5.1.75]	27.1	RNA.processing	(at5g20040 : 619.0) Encodes tRNA isopentenyltransferase AtIPT9.; isopentenyltransferase 9 (IPT9); FUNCTIONS IN: tRNA dimethylallyltransferase activity, ATP binding; INVOLVED IN: tRNA processing, cytokinin biosynthetic process; EXPRESSED IN: 19 plant struc	J	isopentenyltransferase
Bol 99050.1.1.3	n. s.	n. s.	n. s.	K00791	miaA, TRIT1	tRNA dimethylallyltransferase [EC:2.5.1.75]	27.1	RNA.processing	(at5g20040 : 385.0) Encodes tRNA isopentenyltransferase AtIPT9.; isopentenyltransferase 9 (IPT9); FUNCTIONS IN: tRNA dimethylallyltransferase activity, ATP binding; INVOLVED IN: tRNA processing, cytokinin biosynthetic process; EXPRESSED IN: 19 plant struc	J	isopentenyltransferase
Bol 99211.0.1.1	n. s.	n. s.	n. s.	K00791	miaA, TRIT1	tRNA dimethylallyltransferase [EC:2.5.1.75]	17.4.1	hormone metabolism.cytokinin.synthesis-degradation	(at2g27760 : 381.0) Encodes tRNA isopentenyltransferase, similar to yeast MOD5.; tRNAisopentenyltransferase 2 (IPT2); CONTAINS InterPro DOMAIN/s: tRNA delta(2)-isopentenylpyrophosphate transferase (InterPro:IPR018022), tRNA isopentenyltransferase (InterPr	J	isopentenyltransferase
Bol 99211.1.1.1	n. s.	n. s.	n. s.	K00791	miaA, TRIT1	tRNA dimethylallyltransferase [EC:2.5.1.75]	17.4.1	hormone metabolism.cytokinin.synthesis-degradation	(at2g27760 : 304.0) Encodes tRNA isopentenyltransferase, similar to yeast MOD5.; tRNAisopentenyltransferase 2 (IPT2); CONTAINS InterPro DOMAIN/s: tRNA delta(2)-isopentenylpyrophosphate transferase (InterPro:IPR018022), tRNA isopentenyltransferase (InterPr	J	isopentenyltransferase
Bol 39818.0.1.1	n. s.	n. s.	n. s.	NA	NA	NA	35.2	not assigned.unknown	(at5g11950 : 191.0) Encodes a protein of unknown function. It has been crystallized and shown to be structurally almost identical to the protein encoded by At2G37210.; Putative lysine decarboxylase family protein; CONTAINS InterPro DOMAIN/s: Conserved hyp	S	cytokinin riboside 5'-monophosphate phosphoribohydrolase
Bol 89630.1.1.2	n. s.	n. s.	n. s.	NA	NA	NA	35.2	not assigned.unknown	(at5g11950 : 318.0) Encodes a protein of unknown function. It has been crystallized and shown to be structurally almost identical to the protein encoded by At2G37210.; Putative lysine decarboxylase family protein; CONTAINS InterPro DOMAIN/s: Conserved hyp	S	cytokinin riboside 5'-monophosphate phosphoribohydrolase
Bol 95720.2.3.1	3.50688	7.75435	n. s.	NA	NA	NA	35.2	not assigned.unknown	(at2g28305 : 323.0) LONELY GUY 1 (LOG1); CONTAINS InterPro DOMAIN/s: Conserved hypothetical protein CHP00730 (InterPro:IPR005269); BEST Arabidopsis thaliana protein match is: lysine decarboxylase family protein (TAIR:AT2G37210.1); Has 5303 Blast hits to 5	S	Cytokinin riboside 5'-monophosphate phosphoribohydrolase
Bol 95720.2.4.2	4.78759	6.66624	n. s.	NA	NA	NA	35.2	not assigned.unknown	(at2g28305 : 239.0) LONELY GUY 1 (LOG1); CONTAINS InterPro DOMAIN/s: Conserved hypothetical protein CHP00730 (InterPro:IPR005269); BEST Arabidopsis thaliana protein match is: lysine decarboxylase family protein (TAIR:AT2G37210.1); Has 5303 Blast hits to 5	S	Cytokinin riboside 5'-monophosphate phosphoribohydrolase

### Sheet: Jasmonic_acid_metabolism
Transcript	log2_FC			KEGG			Mercator/MapMan			eggNOG
ID	SL vs WG	SL vs BG	WG vs BG	KEGG number	KEGG identifier	KEGG description	Bincode	Name	Description	COG category	eggNOG annotation
Bol 85705.0.1.1	n. s.	n. s.	n. s.	K08241	E2.1.1.141	jasmonate O-methyltransferase [EC:2.1.1.141]	17.7.1.10	hormone metabolism.jasmonate.synthesis-degradation.jasmonate-O-methyltransferase	(at1g19640 : 223.0) Encodes a S-adenosyl-L-methionine:jasmonic acid carboxyl methyltransferase that catalyzes the formation of methyljasmonate from jasmonic acid. Its expression is induced in response to wounding or methyljasmonate treatment.; jasmonic acid carboxyl methyltransferase (JMT); CONTAINS InterPro DOMAIN/s: SAM dependent carboxyl methyltransferase (InterPro:IPR005299); BEST Arabidopsis thaliana protein match is: S-adenosyl-L-methionine-dependent methyltransferases superfamily protein (TAIR:AT3G11480.1); Has 890 Blast hits to 871 proteins in 121 species: Archae - 0; Bacteria - 61; Metazoa - 9; Fungi - 5; Plants - 740; Viruses - 0; Other Eukaryotes - 75 (source: NCBI BLink). & (gnl|cdd|86349 : 161.0) no description available & (q9fyz9|bamt_antma : 107.0) Benzoate carboxyl methyltransferase (EC 2.1.1.-) (S-adenosyl-L-methionine:benzoic acid carboxyl methyltransferase) - Antirrhinum majus (Garden snapdragon) & (reliability: 446.0) & (original description: no original description)	I	Jasmonate
Bol 85705.0.2.1	n. s.	n. s.	n. s.	K08241	E2.1.1.141	jasmonate O-methyltransferase [EC:2.1.1.141]	17.7.1.10	hormone metabolism.jasmonate.synthesis-degradation.jasmonate-O-methyltransferase	(at1g19640 : 417.0) Encodes a S-adenosyl-L-methionine:jasmonic acid carboxyl methyltransferase that catalyzes the formation of methyljasmonate from jasmonic acid. Its expression is induced in response to wounding or methyljasmonate treatment.; jasmonic acid carboxyl methyltransferase (JMT); CONTAINS InterPro DOMAIN/s: SAM dependent carboxyl methyltransferase (InterPro:IPR005299); BEST Arabidopsis thaliana protein match is: S-adenosyl-L-methionine-dependent methyltransferases superfamily protein (TAIR:AT3G11480.1); Has 890 Blast hits to 871 proteins in 121 species: Archae - 0; Bacteria - 61; Metazoa - 9; Fungi - 5; Plants - 740; Viruses - 0; Other Eukaryotes - 75 (source: NCBI BLink). & (gnl|cdd|86349 : 337.0) no description available & (q9fyz9|bamt_antma : 181.0) Benzoate carboxyl methyltransferase (EC 2.1.1.-) (S-adenosyl-L-methionine:benzoic acid carboxyl methyltransferase) - Antirrhinum majus (Garden snapdragon) & (reliability: 834.0) & (original description: no original description)	I	Jasmonate
Bol 85705.0.4.1	n. s.	n. s.	n. s.	K08241	E2.1.1.141	jasmonate O-methyltransferase [EC:2.1.1.141]	17.7.1.10	hormone metabolism.jasmonate.synthesis-degradation.jasmonate-O-methyltransferase	(at1g19640 : 158.0) Encodes a S-adenosyl-L-methionine:jasmonic acid carboxyl methyltransferase that catalyzes the formation of methyljasmonate from jasmonic acid. Its expression is induced in response to wounding or methyljasmonate treatment.; jasmonic acid carboxyl methyltransferase (JMT); CONTAINS InterPro DOMAIN/s: SAM dependent carboxyl methyltransferase (InterPro:IPR005299); BEST Arabidopsis thaliana protein match is: S-adenosyl-L-methionine-dependent methyltransferases superfamily protein (TAIR:AT3G11480.1); Has 890 Blast hits to 871 proteins in 121 species: Archae - 0; Bacteria - 61; Metazoa - 9; Fungi - 5; Plants - 740; Viruses - 0; Other Eukaryotes - 75 (source: NCBI BLink). & (gnl|cdd|86349 : 123.0) no description available & (reliability: 316.0) & (original description: no original description)	I	Jasmonate
Bol 100292.0.1.1	-8.51061	n. s.	n. s.	K00454	LOX2S	lipoxygenase [EC:1.13.11.12]	17.7.1.2	hormone metabolism.jasmonate.synthesis-degradation.lipoxygenase	(at3g45140 : 533.0) Chloroplast lipoxygenase required for wound-induced jasmonic acid accumulation in Arabidopsis.Mutants are resistant to Staphylococcus aureus and accumulate salicylic acid upon infection.; lipoxygenase 2 (LOX2); FUNCTIONS IN: lipoxygenase activity; INVOLVED IN: in 7 processes; LOCATED IN: chloroplast thylakoid membrane, chloroplast stroma, chloroplast, chloroplast envelope; EXPRESSED IN: 24 plant structures; EXPRESSED DURING: 13 growth stages; CONTAINS InterPro DOMAIN/s: Lipoxygenase, iron binding site (InterPro:IPR020833), Lipoxygenase, C-terminal (InterPro:IPR013819), Lipoxygenase, LH2 (InterPro:IPR001024), Lipase/lipooxygenase, PLAT/LH2 (InterPro:IPR008976), Lipoxygenase, conserved site (InterPro:IPR020834), Lipoxygenase (InterPro:IPR000907), Lipoxygenase, plant (InterPro:IPR001246); BEST Arabidopsis thaliana protein match is: PLAT/LH2 domain-containing lipoxygenase family protein (TAIR:AT1G67560.1); Has 1459 Blast hits to 1423 proteins in 177 species: Archae - 0; Bacteria - 74; Metazoa - 524; Fungi - 48; Plants - 784; Viruses - 0; Other Eukaryotes - 29 (source: NCBI BLink). & (p38419|loxc1_orysa : 302.0) Lipoxygenase 7, chloroplast precursor (EC 1.13.11.12) - Oryza sativa (Rice) & (gnl|cdd|84680 : 265.0) no description available & (reliability: 1066.0) & (original description: no original description)	E	Plant lipoxygenase may be involved in a number of diverse aspects of plant physiology including growth and development, pest resistance, and senescence or responses to wounding (By similarity)
Bol 100292.0.1.2	-6.35285	n. s.	n. s.	K00454	LOX2S	lipoxygenase [EC:1.13.11.12]	17.7.1.2	hormone metabolism.jasmonate.synthesis-degradation.lipoxygenase	(at3g45140 : 1300.0) Chloroplast lipoxygenase required for wound-induced jasmonic acid accumulation in Arabidopsis.Mutants are resistant to Staphylococcus aureus and accumulate salicylic acid upon infection.; lipoxygenase 2 (LOX2); FUNCTIONS IN: lipoxygenase activity; INVOLVED IN: in 7 processes; LOCATED IN: chloroplast thylakoid membrane, chloroplast stroma, chloroplast, chloroplast envelope; EXPRESSED IN: 24 plant structures; EXPRESSED DURING: 13 growth stages; CONTAINS InterPro DOMAIN/s: Lipoxygenase, iron binding site (InterPro:IPR020833), Lipoxygenase, C-terminal (InterPro:IPR013819), Lipoxygenase, LH2 (InterPro:IPR001024), Lipase/lipooxygenase, PLAT/LH2 (InterPro:IPR008976), Lipoxygenase, conserved site (InterPro:IPR020834), Lipoxygenase (InterPro:IPR000907), Lipoxygenase, plant (InterPro:IPR001246); BEST Arabidopsis thaliana protein match is: PLAT/LH2 domain-containing lipoxygenase family protein (TAIR:AT1G67560.1); Has 1459 Blast hits to 1423 proteins in 177 species: Archae - 0; Bacteria - 74; Metazoa - 524; Fungi - 48; Plants - 784; Viruses - 0; Other Eukaryotes - 29 (source: NCBI BLink). & (gnl|cdd|84680 : 877.0) no description available & (q8gsm2|lox23_horvu : 854.0) Lipoxygenase 2.3, chloroplast precursor (EC 1.13.11.12) (LOX2:Hv:3) - Hordeum vulgare (Barley) & (reliability: 2600.0) & (original description: no original description)	E	Plant lipoxygenase may be involved in a number of diverse aspects of plant physiology including growth and development, pest resistance, and senescence or responses to wounding (By similarity)
Bol 100292.0.1.3	n. s.	n. s.	n. s.	K00454	LOX2S	lipoxygenase [EC:1.13.11.12]	17.7.1.2	hormone metabolism.jasmonate.synthesis-degradation.lipoxygenase	(at3g45140 : 423.0) Chloroplast lipoxygenase required for wound-induced jasmonic acid accumulation in Arabidopsis.Mutants are resistant to Staphylococcus aureus and accumulate salicylic acid upon infection.; lipoxygenase 2 (LOX2); FUNCTIONS IN: lipoxygenase activity; INVOLVED IN: in 7 processes; LOCATED IN: chloroplast thylakoid membrane, chloroplast stroma, chloroplast, chloroplast envelope; EXPRESSED IN: 24 plant structures; EXPRESSED DURING: 13 growth stages; CONTAINS InterPro DOMAIN/s: Lipoxygenase, iron binding site (InterPro:IPR020833), Lipoxygenase, C-terminal (InterPro:IPR013819), Lipoxygenase, LH2 (InterPro:IPR001024), Lipase/lipooxygenase, PLAT/LH2 (InterPro:IPR008976), Lipoxygenase, conserved site (InterPro:IPR020834), Lipoxygenase (InterPro:IPR000907), Lipoxygenase, plant (InterPro:IPR001246); BEST Arabidopsis thaliana protein match is: PLAT/LH2 domain-containing lipoxygenase family protein (TAIR:AT1G67560.1); Has 1459 Blast hits to 1423 proteins in 177 species: Archae - 0; Bacteria - 74; Metazoa - 524; Fungi - 48; Plants - 784; Viruses - 0; Other Eukaryotes - 29 (source: NCBI BLink). & (p38419|loxc1_orysa : 215.0) Lipoxygenase 7, chloroplast precursor (EC 1.13.11.12) - Oryza sativa (Rice) & (gnl|cdd|84680 : 180.0) no description available & (reliability: 846.0) & (original description: no original description)	E	Plant lipoxygenase may be involved in a number of diverse aspects of plant physiology including growth and development, pest resistance, and senescence or responses to wounding (By similarity)
Bol 4420.0.1.1	n. s.	n. s.	n. s.	K00454	LOX2S	lipoxygenase [EC:1.13.11.12]	17.7.1.2	hormone metabolism.jasmonate.synthesis-degradation.lipoxygenase	(at3g45140 : 142.0) Chloroplast lipoxygenase required for wound-induced jasmonic acid accumulation in Arabidopsis.Mutants are resistant to Staphylococcus aureus and accumulate salicylic acid upon infection.; lipoxygenase 2 (LOX2); FUNCTIONS IN: lipoxygenase activity; INVOLVED IN: in 7 processes; LOCATED IN: chloroplast thylakoid membrane, chloroplast stroma, chloroplast, chloroplast envelope; EXPRESSED IN: 24 plant structures; EXPRESSED DURING: 13 growth stages; CONTAINS InterPro DOMAIN/s: Lipoxygenase, iron binding site (InterPro:IPR020833), Lipoxygenase, C-terminal (InterPro:IPR013819), Lipoxygenase, LH2 (InterPro:IPR001024), Lipase/lipooxygenase, PLAT/LH2 (InterPro:IPR008976), Lipoxygenase, conserved site (InterPro:IPR020834), Lipoxygenase (InterPro:IPR000907), Lipoxygenase, plant (InterPro:IPR001246); BEST Arabidopsis thaliana protein match is: PLAT/LH2 domain-containing lipoxygenase family protein (TAIR:AT1G67560.1); Has 1459 Blast hits to 1423 proteins in 177 species: Archae - 0; Bacteria - 74; Metazoa - 524; Fungi - 48; Plants - 784; Viruses - 0; Other Eukaryotes - 29 (source: NCBI BLink). & (gnl|cdd|84680 : 130.0) no description available & (q8gsm3|lox22_horvu : 82.0) Lipoxygenase 2.2, chloroplast precursor (EC 1.13.11.12) (LOX2:Hv:2) - Hordeum vulgare (Barley) & (reliability: 284.0) & (original description: no original description)	E	Plant lipoxygenase may be involved in a number of diverse aspects of plant physiology including growth and development, pest resistance, and senescence or responses to wounding (By similarity)
Bol 45046.0.2.1	n. s.	n. s.	n. s.	K00454	LOX2S	lipoxygenase [EC:1.13.11.12]	17.7.1.2	hormone metabolism.jasmonate.synthesis-degradation.lipoxygenase	(at1g67560 : 158.0) PLAT/LH2 domain-containing lipoxygenase family protein; FUNCTIONS IN: oxidoreductase activity, acting on single donors with incorporation of molecular oxygen, incorporation of two atoms of oxygen, lipoxygenase activity, iron ion binding, metal ion binding; INVOLVED IN: oxidation reduction, growth; LOCATED IN: chloroplast; EXPRESSED IN: 22 plant structures; EXPRESSED DURING: 13 growth stages; CONTAINS InterPro DOMAIN/s: Lipoxygenase, iron binding site (InterPro:IPR020833), Lipoxygenase, C-terminal (InterPro:IPR013819), Lipoxygenase, LH2 (InterPro:IPR001024), Lipase/lipooxygenase, PLAT/LH2 (InterPro:IPR008976), Lipoxygenase, conserved site (InterPro:IPR020834), Lipoxygenase (InterPro:IPR000907), Lipoxygenase, plant (InterPro:IPR001246); BEST Arabidopsis thaliana protein match is: PLAT/LH2 domain-containing lipoxygenase family protein (TAIR:AT1G72520.1); Has 1467 Blast hits to 1431 proteins in 179 species: Archae - 0; Bacteria - 76; Metazoa - 533; Fungi - 48; Plants - 781; Viruses - 0; Other Eukaryotes - 29 (source: NCBI BLink). & (reliability: 316.0) & (original description: no original description)	E	Plant lipoxygenase may be involved in a number of diverse aspects of plant physiology including growth and development, pest resistance, and senescence or responses to wounding (By similarity)
Bol 54303.0.1.1	n. s.	n. s.	n. s.	K15718	LOX1_5	linoleate 9S-lipoxygenase [EC:1.13.11.58]	17.7.1.2	hormone metabolism.jasmonate.synthesis-degradation.lipoxygenase	(at3g22400 : 238.0) LOX5; FUNCTIONS IN: oxidoreductase activity, acting on single donors with incorporation of molecular oxygen, incorporation of two atoms of oxygen, lipoxygenase activity, iron ion binding, metal ion binding; INVOLVED IN: root development; LOCATED IN: chloroplast; EXPRESSED IN: 22 plant structures; EXPRESSED DURING: 13 growth stages; CONTAINS InterPro DOMAIN/s: Lipoxygenase, LH2 (InterPro:IPR001024), Lipoxygenase, iron binding site (InterPro:IPR020833), Lipase/lipooxygenase, PLAT/LH2 (InterPro:IPR008976), Lipoxygenase, conserved site (InterPro:IPR020834), Lipoxygenase, C-terminal (InterPro:IPR013819), Lipoxygenase, plant (InterPro:IPR001246); BEST Arabidopsis thaliana protein match is: lipoxygenase 1 (TAIR:AT1G55020.1); Has 1471 Blast hits to 1435 proteins in 177 species: Archae - 0; Bacteria - 82; Metazoa - 527; Fungi - 46; Plants - 787; Viruses - 0; Other Eukaryotes - 29 (source: NCBI BLink). & (gnl|cdd|84680 : 203.0) no description available & (p37831|lox1_soltu : 187.0) Lipoxygenase 1 (EC 1.13.11.12) - Solanum tuberosum (Potato) & (reliability: 476.0) & (original description: no original description)	P	Plant lipoxygenase may be involved in a number of diverse aspects of plant physiology including growth and development, pest resistance, and senescence or responses to wounding (By similarity)
Bol 57740.1.1.1	n. s.	n. s.	n. s.	K00454	LOX2S	lipoxygenase [EC:1.13.11.12]	17.7.1.2	hormone metabolism.jasmonate.synthesis-degradation.lipoxygenase	(at1g17420 : 190.0) Lipoxygenase; lipoxygenase 3 (LOX3); FUNCTIONS IN: oxidoreductase activity, acting on single donors with incorporation of molecular oxygen, incorporation of two atoms of oxygen, lipoxygenase activity, iron ion binding, metal ion binding; INVOLVED IN: growth, response to fungus, jasmonic acid biosynthetic process, response to wounding, defense response; LOCATED IN: chloroplast; EXPRESSED IN: 22 plant structures; EXPRESSED DURING: 12 growth stages; CONTAINS InterPro DOMAIN/s: Lipoxygenase, iron binding site (InterPro:IPR020833), Lipoxygenase, C-terminal (InterPro:IPR013819), Lipoxygenase, LH2 (InterPro:IPR001024), Lipase/lipooxygenase, PLAT/LH2 (InterPro:IPR008976), Lipoxygenase, conserved site (InterPro:IPR020834), Lipoxygenase (InterPro:IPR000907), Lipoxygenase, plant (InterPro:IPR001246); BEST Arabidopsis thaliana protein match is: PLAT/LH2 domain-containing lipoxygenase family protein (TAIR:AT1G72520.1); Has 1470 Blast hits to 1436 proteins in 179 species: Archae - 0; Bacteria - 76; Metazoa - 529; Fungi - 49; Plants - 787; Viruses - 0; Other Eukaryotes - 29 (source: NCBI BLink). & (q7xv13|lox5_orysa : 150.0) Putative lipoxygenase 5 (EC 1.13.11.12) - Oryza sativa (Rice) & (gnl|cdd|84680 : 118.0) no description available & (reliability: 380.0) & (original description: no original description)	E	Plant lipoxygenase may be involved in a number of diverse aspects of plant physiology including growth and development, pest resistance, and senescence or responses to wounding (By similarity)
Bol 70666.0.1.2	n. s.	n. s.	n. s.	K00454	LOX2S	lipoxygenase [EC:1.13.11.12]	17.7.1.2	hormone metabolism.jasmonate.synthesis-degradation.lipoxygenase	(at1g67560 : 224.0) PLAT/LH2 domain-containing lipoxygenase family protein; FUNCTIONS IN: oxidoreductase activity, acting on single donors with incorporation of molecular oxygen, incorporation of two atoms of oxygen, lipoxygenase activity, iron ion binding, metal ion binding; INVOLVED IN: oxidation reduction, growth; LOCATED IN: chloroplast; EXPRESSED IN: 22 plant structures; EXPRESSED DURING: 13 growth stages; CONTAINS InterPro DOMAIN/s: Lipoxygenase, iron binding site (InterPro:IPR020833), Lipoxygenase, C-terminal (InterPro:IPR013819), Lipoxygenase, LH2 (InterPro:IPR001024), Lipase/lipooxygenase, PLAT/LH2 (InterPro:IPR008976), Lipoxygenase, conserved site (InterPro:IPR020834), Lipoxygenase (InterPro:IPR000907), Lipoxygenase, plant (InterPro:IPR001246); BEST Arabidopsis thaliana protein match is: PLAT/LH2 domain-containing lipoxygenase family protein (TAIR:AT1G72520.1); Has 1467 Blast hits to 1431 proteins in 179 species: Archae - 0; Bacteria - 76; Metazoa - 533; Fungi - 48; Plants - 781; Viruses - 0; Other Eukaryotes - 29 (source: NCBI BLink). & (reliability: 448.0) & (original description: no original description)	E	Plant lipoxygenase may be involved in a number of diverse aspects of plant physiology including growth and development, pest resistance, and senescence or responses to wounding (By similarity)
Bol 76401.0.1.1	n. s.	n. s.	n. s.	K15718	LOX1_5	linoleate 9S-lipoxygenase [EC:1.13.11.58]	17.7.1.2	hormone metabolism.jasmonate.synthesis-degradation.lipoxygenase	(at1g55020 : 1247.0) lipoxygenase, a defense gene conferring resistance Xanthomonas campestris; lipoxygenase 1 (LOX1); CONTAINS InterPro DOMAIN/s: Lipoxygenase, iron binding site (InterPro:IPR020833), Lipoxygenase, C-terminal (InterPro:IPR013819), Lipoxygenase, LH2 (InterPro:IPR001024), Lipase/lipooxygenase, PLAT/LH2 (InterPro:IPR008976), Lipoxygenase, conserved site (InterPro:IPR020834), Lipoxygenase (InterPro:IPR000907), Lipoxygenase, plant (InterPro:IPR001246); BEST Arabidopsis thaliana protein match is: PLAT/LH2 domain-containing lipoxygenase family protein (TAIR:AT3G22400.1); Has 1484 Blast hits to 1444 proteins in 180 species: Archae - 0; Bacteria - 84; Metazoa - 533; Fungi - 49; Plants - 793; Viruses - 0; Other Eukaryotes - 25 (source: NCBI BLink). & (p37831|lox1_soltu : 892.0) Lipoxygenase 1 (EC 1.13.11.12) - Solanum tuberosum (Potato) & (gnl|cdd|84680 : 791.0) no description available & (reliability: 2494.0) & (original description: no original description)	S	Plant lipoxygenase may be involved in a number of diverse aspects of plant physiology including growth and development, pest resistance, and senescence or responses to wounding (By similarity)
Bol 76401.1.1.1	n. s.	2.38097	n. s.	K15718	LOX1_5	linoleate 9S-lipoxygenase [EC:1.13.11.58]	17.7.1.2	hormone metabolism.jasmonate.synthesis-degradation.lipoxygenase	(at1g55020 : 273.0) lipoxygenase, a defense gene conferring resistance Xanthomonas campestris; lipoxygenase 1 (LOX1); CONTAINS InterPro DOMAIN/s: Lipoxygenase, iron binding site (InterPro:IPR020833), Lipoxygenase, C-terminal (InterPro:IPR013819), Lipoxygenase, LH2 (InterPro:IPR001024), Lipase/lipooxygenase, PLAT/LH2 (InterPro:IPR008976), Lipoxygenase, conserved site (InterPro:IPR020834), Lipoxygenase (InterPro:IPR000907), Lipoxygenase, plant (InterPro:IPR001246); BEST Arabidopsis thaliana protein match is: PLAT/LH2 domain-containing lipoxygenase family protein (TAIR:AT3G22400.1); Has 1484 Blast hits to 1444 proteins in 180 species: Archae - 0; Bacteria - 84; Metazoa - 533; Fungi - 49; Plants - 793; Viruses - 0; Other Eukaryotes - 25 (source: NCBI BLink). & (gnl|cdd|84680 : 250.0) no description available & (p37831|lox1_soltu : 236.0) Lipoxygenase 1 (EC 1.13.11.12) - Solanum tuberosum (Potato) & (reliability: 546.0) & (original description: no original description)	S	Plant lipoxygenase may be involved in a number of diverse aspects of plant physiology including growth and development, pest resistance, and senescence or responses to wounding (By similarity)
Bol 93618.1.1.1	n. s.	n. s.	n. s.	K00454	LOX2S	lipoxygenase [EC:1.13.11.12]	17.7.1.2	hormone metabolism.jasmonate.synthesis-degradation.lipoxygenase	(at1g72520 : 1729.0) PLAT/LH2 domain-containing lipoxygenase family protein; FUNCTIONS IN: oxidoreductase activity, acting on single donors with incorporation of molecular oxygen, incorporation of two atoms of oxygen, lipoxygenase activity, iron ion binding, metal ion binding; INVOLVED IN: growth, jasmonic acid biosynthetic process, response to wounding, defense response; LOCATED IN: chloroplast; EXPRESSED IN: 17 plant structures; EXPRESSED DURING: 8 growth stages; CONTAINS InterPro DOMAIN/s: Lipoxygenase, iron binding site (InterPro:IPR020833), Lipoxygenase, C-terminal (InterPro:IPR013819), Lipoxygenase, LH2 (InterPro:IPR001024), Lipase/lipooxygenase, PLAT/LH2 (InterPro:IPR008976), Lipoxygenase, conserved site (InterPro:IPR020834), Lipoxygenase (InterPro:IPR000907), Lipoxygenase, plant (InterPro:IPR001246); BEST Arabidopsis thaliana protein match is: lipoxygenase 3 (TAIR:AT1G17420.1); Has 1471 Blast hits to 1433 proteins in 182 species: Archae - 0; Bacteria - 79; Metazoa - 528; Fungi - 49; Plants - 786; Viruses - 0; Other Eukaryotes - 29 (source: NCBI BLink). & (q8h016|lox6_orysa : 1166.0) Probable lipoxygenase 6 (EC 1.13.11.12) - Oryza sativa (Rice) & (gnl|cdd|84680 : 765.0) no description available & (reliability: 3458.0) & (original description: no original description)	E	Plant lipoxygenase may be involved in a number of diverse aspects of plant physiology including growth and development, pest resistance, and senescence or responses to wounding (By similarity)
Bol 95197.0.2.1	n. s.	n. s.	n. s.	K15718	LOX1_5	linoleate 9S-lipoxygenase [EC:1.13.11.58]	17.7.1.2	hormone metabolism.jasmonate.synthesis-degradation.lipoxygenase	(at3g22400 : 213.0) LOX5; FUNCTIONS IN: oxidoreductase activity, acting on single donors with incorporation of molecular oxygen, incorporation of two atoms of oxygen, lipoxygenase activity, iron ion binding, metal ion binding; INVOLVED IN: root development; LOCATED IN: chloroplast; EXPRESSED IN: 22 plant structures; EXPRESSED DURING: 13 growth stages; CONTAINS InterPro DOMAIN/s: Lipoxygenase, LH2 (InterPro:IPR001024), Lipoxygenase, iron binding site (InterPro:IPR020833), Lipase/lipooxygenase, PLAT/LH2 (InterPro:IPR008976), Lipoxygenase, conserved site (InterPro:IPR020834), Lipoxygenase, C-terminal (InterPro:IPR013819), Lipoxygenase, plant (InterPro:IPR001246); BEST Arabidopsis thaliana protein match is: lipoxygenase 1 (TAIR:AT1G55020.1); Has 1471 Blast hits to 1435 proteins in 177 species: Archae - 0; Bacteria - 82; Metazoa - 527; Fungi - 46; Plants - 787; Viruses - 0; Other Eukaryotes - 29 (source: NCBI BLink). & (gnl|cdd|84680 : 171.0) no description available & (p37831|lox1_soltu : 160.0) Lipoxygenase 1 (EC 1.13.11.12) - Solanum tuberosum (Potato) & (reliability: 426.0) & (original description: no original description)	S	Plant lipoxygenase may be involved in a number of diverse aspects of plant physiology including growth and development, pest resistance, and senescence or responses to wounding (By similarity)
Bol 95197.0.2.2	n. s.	n. s.	n. s.	K15718	LOX1_5	linoleate 9S-lipoxygenase [EC:1.13.11.58]	17.7.1.2	hormone metabolism.jasmonate.synthesis-degradation.lipoxygenase	(at3g22400 : 952.0) LOX5; FUNCTIONS IN: oxidoreductase activity, acting on single donors with incorporation of molecular oxygen, incorporation of two atoms of oxygen, lipoxygenase activity, iron ion binding, metal ion binding; INVOLVED IN: root development; LOCATED IN: chloroplast; EXPRESSED IN: 22 plant structures; EXPRESSED DURING: 13 growth stages; CONTAINS InterPro DOMAIN/s: Lipoxygenase, LH2 (InterPro:IPR001024), Lipoxygenase, iron binding site (InterPro:IPR020833), Lipase/lipooxygenase, PLAT/LH2 (InterPro:IPR008976), Lipoxygenase, conserved site (InterPro:IPR020834), Lipoxygenase, C-terminal (InterPro:IPR013819), Lipoxygenase, plant (InterPro:IPR001246); BEST Arabidopsis thaliana protein match is: lipoxygenase 1 (TAIR:AT1G55020.1); Has 1471 Blast hits to 1435 proteins in 177 species: Archae - 0; Bacteria - 82; Metazoa - 527; Fungi - 46; Plants - 787; Viruses - 0; Other Eukaryotes - 29 (source: NCBI BLink). & (gnl|cdd|84680 : 786.0) no description available & (p37831|lox1_soltu : 738.0) Lipoxygenase 1 (EC 1.13.11.12) - Solanum tuberosum (Potato) & (reliability: 1904.0) & (original description: no original description)	S	Plant lipoxygenase may be involved in a number of diverse aspects of plant physiology including growth and development, pest resistance, and senescence or responses to wounding (By similarity)
Bol 95197.0.2.3	n. s.	n. s.	n. s.	K15718	LOX1_5	linoleate 9S-lipoxygenase [EC:1.13.11.58]	17.7.1.2	hormone metabolism.jasmonate.synthesis-degradation.lipoxygenase	(at3g22400 : 1558.0) LOX5; FUNCTIONS IN: oxidoreductase activity, acting on single donors with incorporation of molecular oxygen, incorporation of two atoms of oxygen, lipoxygenase activity, iron ion binding, metal ion binding; INVOLVED IN: root development; LOCATED IN: chloroplast; EXPRESSED IN: 22 plant structures; EXPRESSED DURING: 13 growth stages; CONTAINS InterPro DOMAIN/s: Lipoxygenase, LH2 (InterPro:IPR001024), Lipoxygenase, iron binding site (InterPro:IPR020833), Lipase/lipooxygenase, PLAT/LH2 (InterPro:IPR008976), Lipoxygenase, conserved site (InterPro:IPR020834), Lipoxygenase, C-terminal (InterPro:IPR013819), Lipoxygenase, plant (InterPro:IPR001246); BEST Arabidopsis thaliana protein match is: lipoxygenase 1 (TAIR:AT1G55020.1); Has 1471 Blast hits to 1435 proteins in 177 species: Archae - 0; Bacteria - 82; Metazoa - 527; Fungi - 46; Plants - 787; Viruses - 0; Other Eukaryotes - 29 (source: NCBI BLink). & (p37831|lox1_soltu : 1077.0) Lipoxygenase 1 (EC 1.13.11.12) - Solanum tuberosum (Potato) & (gnl|cdd|84680 : 971.0) no description available & (reliability: 3116.0) & (original description: no original description)	S	Plant lipoxygenase may be involved in a number of diverse aspects of plant physiology including growth and development, pest resistance, and senescence or responses to wounding (By similarity)
Bol 97438.0.1.1	2.00292	n. s.	n. s.	K00454	LOX2S	lipoxygenase [EC:1.13.11.12]	17.7.1.2	hormone metabolism.jasmonate.synthesis-degradation.lipoxygenase	(at1g17420 : 847.0) Lipoxygenase; lipoxygenase 3 (LOX3); FUNCTIONS IN: oxidoreductase activity, acting on single donors with incorporation of molecular oxygen, incorporation of two atoms of oxygen, lipoxygenase activity, iron ion binding, metal ion binding; INVOLVED IN: growth, response to fungus, jasmonic acid biosynthetic process, response to wounding, defense response; LOCATED IN: chloroplast; EXPRESSED IN: 22 plant structures; EXPRESSED DURING: 12 growth stages; CONTAINS InterPro DOMAIN/s: Lipoxygenase, iron binding site (InterPro:IPR020833), Lipoxygenase, C-terminal (InterPro:IPR013819), Lipoxygenase, LH2 (InterPro:IPR001024), Lipase/lipooxygenase, PLAT/LH2 (InterPro:IPR008976), Lipoxygenase, conserved site (InterPro:IPR020834), Lipoxygenase (InterPro:IPR000907), Lipoxygenase, plant (InterPro:IPR001246); BEST Arabidopsis thaliana protein match is: PLAT/LH2 domain-containing lipoxygenase family protein (TAIR:AT1G72520.1); Has 1470 Blast hits to 1436 proteins in 179 species: Archae - 0; Bacteria - 76; Metazoa - 529; Fungi - 49; Plants - 787; Viruses - 0; Other Eukaryotes - 29 (source: NCBI BLink). & (q8h016|lox6_orysa : 628.0) Probable lipoxygenase 6 (EC 1.13.11.12) - Oryza sativa (Rice) & (gnl|cdd|84680 : 548.0) no description available & (reliability: 1694.0) & (original description: no original description)	E	Plant lipoxygenase may be involved in a number of diverse aspects of plant physiology including growth and development, pest resistance, and senescence or responses to wounding (By similarity)
Bol 97438.0.1.2	2.19216	2.70824	n. s.	K00454	LOX2S	lipoxygenase [EC:1.13.11.12]	17.7.1.2	hormone metabolism.jasmonate.synthesis-degradation.lipoxygenase	(at1g17420 : 1206.0) Lipoxygenase; lipoxygenase 3 (LOX3); FUNCTIONS IN: oxidoreductase activity, acting on single donors with incorporation of molecular oxygen, incorporation of two atoms of oxygen, lipoxygenase activity, iron ion binding, metal ion binding; INVOLVED IN: growth, response to fungus, jasmonic acid biosynthetic process, response to wounding, defense response; LOCATED IN: chloroplast; EXPRESSED IN: 22 plant structures; EXPRESSED DURING: 12 growth stages; CONTAINS InterPro DOMAIN/s: Lipoxygenase, iron binding site (InterPro:IPR020833), Lipoxygenase, C-terminal (InterPro:IPR013819), Lipoxygenase, LH2 (InterPro:IPR001024), Lipase/lipooxygenase, PLAT/LH2 (InterPro:IPR008976), Lipoxygenase, conserved site (InterPro:IPR020834), Lipoxygenase (InterPro:IPR000907), Lipoxygenase, plant (InterPro:IPR001246); BEST Arabidopsis thaliana protein match is: PLAT/LH2 domain-containing lipoxygenase family protein (TAIR:AT1G72520.1); Has 1470 Blast hits to 1436 proteins in 179 species: Archae - 0; Bacteria - 76; Metazoa - 529; Fungi - 49; Plants - 787; Viruses - 0; Other Eukaryotes - 29 (source: NCBI BLink). & (q8h016|lox6_orysa : 905.0) Probable lipoxygenase 6 (EC 1.13.11.12) - Oryza sativa (Rice) & (gnl|cdd|84680 : 564.0) no description available & (reliability: 2412.0) & (original description: no original description)	E	Plant lipoxygenase may be involved in a number of diverse aspects of plant physiology including growth and development, pest resistance, and senescence or responses to wounding (By similarity)
Bol 97438.0.1.3	4.39826	4.91	n. s.	K00454	LOX2S	lipoxygenase [EC:1.13.11.12]	17.7.1.2	hormone metabolism.jasmonate.synthesis-degradation.lipoxygenase	(at1g17420 : 1156.0) Lipoxygenase; lipoxygenase 3 (LOX3); FUNCTIONS IN: oxidoreductase activity, acting on single donors with incorporation of molecular oxygen, incorporation of two atoms of oxygen, lipoxygenase activity, iron ion binding, metal ion binding; INVOLVED IN: growth, response to fungus, jasmonic acid biosynthetic process, response to wounding, defense response; LOCATED IN: chloroplast; EXPRESSED IN: 22 plant structures; EXPRESSED DURING: 12 growth stages; CONTAINS InterPro DOMAIN/s: Lipoxygenase, iron binding site (InterPro:IPR020833), Lipoxygenase, C-terminal (InterPro:IPR013819), Lipoxygenase, LH2 (InterPro:IPR001024), Lipase/lipooxygenase, PLAT/LH2 (InterPro:IPR008976), Lipoxygenase, conserved site (InterPro:IPR020834), Lipoxygenase (InterPro:IPR000907), Lipoxygenase, plant (InterPro:IPR001246); BEST Arabidopsis thaliana protein match is: PLAT/LH2 domain-containing lipoxygenase family protein (TAIR:AT1G72520.1); Has 1470 Blast hits to 1436 proteins in 179 species: Archae - 0; Bacteria - 76; Metazoa - 529; Fungi - 49; Plants - 787; Viruses - 0; Other Eukaryotes - 29 (source: NCBI BLink). & (q8h016|lox6_orysa : 850.0) Probable lipoxygenase 6 (EC 1.13.11.12) - Oryza sativa (Rice) & (gnl|cdd|84680 : 564.0) no description available & (reliability: 2312.0) & (original description: no original description)	E	Plant lipoxygenase may be involved in a number of diverse aspects of plant physiology including growth and development, pest resistance, and senescence or responses to wounding (By similarity)
Bol 99156.0.1.1	n. s.	n. s.	n. s.	K00454	LOX2S	lipoxygenase [EC:1.13.11.12]	17.7.1.2	hormone metabolism.jasmonate.synthesis-degradation.lipoxygenase	(at1g67560 : 203.0) PLAT/LH2 domain-containing lipoxygenase family protein; FUNCTIONS IN: oxidoreductase activity, acting on single donors with incorporation of molecular oxygen, incorporation of two atoms of oxygen, lipoxygenase activity, iron ion binding, metal ion binding; INVOLVED IN: oxidation reduction, growth; LOCATED IN: chloroplast; EXPRESSED IN: 22 plant structures; EXPRESSED DURING: 13 growth stages; CONTAINS InterPro DOMAIN/s: Lipoxygenase, iron binding site (InterPro:IPR020833), Lipoxygenase, C-terminal (InterPro:IPR013819), Lipoxygenase, LH2 (InterPro:IPR001024), Lipase/lipooxygenase, PLAT/LH2 (InterPro:IPR008976), Lipoxygenase, conserved site (InterPro:IPR020834), Lipoxygenase (InterPro:IPR000907), Lipoxygenase, plant (InterPro:IPR001246); BEST Arabidopsis thaliana protein match is: PLAT/LH2 domain-containing lipoxygenase family protein (TAIR:AT1G72520.1); Has 1467 Blast hits to 1431 proteins in 179 species: Archae - 0; Bacteria - 76; Metazoa - 533; Fungi - 48; Plants - 781; Viruses - 0; Other Eukaryotes - 29 (source: NCBI BLink). & (q8h016|lox6_orysa : 101.0) Probable lipoxygenase 6 (EC 1.13.11.12) - Oryza sativa (Rice) & (gnl|cdd|28748 : 84.9) no description available & (reliability: 406.0) & (original description: no original description)	E	Plant lipoxygenase may be involved in a number of diverse aspects of plant physiology including growth and development, pest resistance, and senescence or responses to wounding (By similarity)
Bol 99156.0.2.2	n. s.	n. s.	n. s.	K00454	LOX2S	lipoxygenase [EC:1.13.11.12]	17.7.1.2	hormone metabolism.jasmonate.synthesis-degradation.lipoxygenase	(at1g67560 : 258.0) PLAT/LH2 domain-containing lipoxygenase family protein; FUNCTIONS IN: oxidoreductase activity, acting on single donors with incorporation of molecular oxygen, incorporation of two atoms of oxygen, lipoxygenase activity, iron ion binding, metal ion binding; INVOLVED IN: oxidation reduction, growth; LOCATED IN: chloroplast; EXPRESSED IN: 22 plant structures; EXPRESSED DURING: 13 growth stages; CONTAINS InterPro DOMAIN/s: Lipoxygenase, iron binding site (InterPro:IPR020833), Lipoxygenase, C-terminal (InterPro:IPR013819), Lipoxygenase, LH2 (InterPro:IPR001024), Lipase/lipooxygenase, PLAT/LH2 (InterPro:IPR008976), Lipoxygenase, conserved site (InterPro:IPR020834), Lipoxygenase (InterPro:IPR000907), Lipoxygenase, plant (InterPro:IPR001246); BEST Arabidopsis thaliana protein match is: PLAT/LH2 domain-containing lipoxygenase family protein (TAIR:AT1G72520.1); Has 1467 Blast hits to 1431 proteins in 179 species: Archae - 0; Bacteria - 76; Metazoa - 533; Fungi - 48; Plants - 781; Viruses - 0; Other Eukaryotes - 29 (source: NCBI BLink). & (gnl|cdd|28748 : 119.0) no description available & (q8h016|lox6_orysa : 109.0) Probable lipoxygenase 6 (EC 1.13.11.12) - Oryza sativa (Rice) & (reliability: 516.0) & (original description: no original description)	E	Plant lipoxygenase may be involved in a number of diverse aspects of plant physiology including growth and development, pest resistance, and senescence or responses to wounding (By similarity)
Bol 99156.1.1.1	n. s.	n. s.	n. s.	K00454	LOX2S	lipoxygenase [EC:1.13.11.12]	17.7.1.2	hormone metabolism.jasmonate.synthesis-degradation.lipoxygenase	(at1g67560 : 296.0) PLAT/LH2 domain-containing lipoxygenase family protein; FUNCTIONS IN: oxidoreductase activity, acting on single donors with incorporation of molecular oxygen, incorporation of two atoms of oxygen, lipoxygenase activity, iron ion binding, metal ion binding; INVOLVED IN: oxidation reduction, growth; LOCATED IN: chloroplast; EXPRESSED IN: 22 plant structures; EXPRESSED DURING: 13 growth stages; CONTAINS InterPro DOMAIN/s: Lipoxygenase, iron binding site (InterPro:IPR020833), Lipoxygenase, C-terminal (InterPro:IPR013819), Lipoxygenase, LH2 (InterPro:IPR001024), Lipase/lipooxygenase, PLAT/LH2 (InterPro:IPR008976), Lipoxygenase, conserved site (InterPro:IPR020834), Lipoxygenase (InterPro:IPR000907), Lipoxygenase, plant (InterPro:IPR001246); BEST Arabidopsis thaliana protein match is: PLAT/LH2 domain-containing lipoxygenase family protein (TAIR:AT1G72520.1); Has 1467 Blast hits to 1431 proteins in 179 species: Archae - 0; Bacteria - 76; Metazoa - 533; Fungi - 48; Plants - 781; Viruses - 0; Other Eukaryotes - 29 (source: NCBI BLink). & (gnl|cdd|84680 : 139.0) no description available & (q8h016|lox6_orysa : 135.0) Probable lipoxygenase 6 (EC 1.13.11.12) - Oryza sativa (Rice) & (reliability: 592.0) & (original description: no original description)	E	Plant lipoxygenase may be involved in a number of diverse aspects of plant physiology including growth and development, pest resistance, and senescence or responses to wounding (By similarity)
Bol 99156.1.3.1	n. s.	n. s.	n. s.	K00454	LOX2S	lipoxygenase [EC:1.13.11.12]	17.7.1.2	hormone metabolism.jasmonate.synthesis-degradation.lipoxygenase	(at1g67560 : 1184.0) PLAT/LH2 domain-containing lipoxygenase family protein; FUNCTIONS IN: oxidoreductase activity, acting on single donors with incorporation of molecular oxygen, incorporation of two atoms of oxygen, lipoxygenase activity, iron ion binding, metal ion binding; INVOLVED IN: oxidation reduction, growth; LOCATED IN: chloroplast; EXPRESSED IN: 22 plant structures; EXPRESSED DURING: 13 growth stages; CONTAINS InterPro DOMAIN/s: Lipoxygenase, iron binding site (InterPro:IPR020833), Lipoxygenase, C-terminal (InterPro:IPR013819), Lipoxygenase, LH2 (InterPro:IPR001024), Lipase/lipooxygenase, PLAT/LH2 (InterPro:IPR008976), Lipoxygenase, conserved site (InterPro:IPR020834), Lipoxygenase (InterPro:IPR000907), Lipoxygenase, plant (InterPro:IPR001246); BEST Arabidopsis thaliana protein match is: PLAT/LH2 domain-containing lipoxygenase family protein (TAIR:AT1G72520.1); Has 1467 Blast hits to 1431 proteins in 179 species: Archae - 0; Bacteria - 76; Metazoa - 533; Fungi - 48; Plants - 781; Viruses - 0; Other Eukaryotes - 29 (source: NCBI BLink). & (gnl|cdd|84680 : 718.0) no description available & (q8h016|lox6_orysa : 702.0) Probable lipoxygenase 6 (EC 1.13.11.12) - Oryza sativa (Rice) & (reliability: 2368.0) & (original description: no original description)	E	Plant lipoxygenase may be involved in a number of diverse aspects of plant physiology including growth and development, pest resistance, and senescence or responses to wounding (By similarity)
Bol 99156.1.3.3	n. s.	n. s.	n. s.	K00454	LOX2S	lipoxygenase [EC:1.13.11.12]	17.7.1.2	hormone metabolism.jasmonate.synthesis-degradation.lipoxygenase	(at1g67560 : 1191.0) PLAT/LH2 domain-containing lipoxygenase family protein; FUNCTIONS IN: oxidoreductase activity, acting on single donors with incorporation of molecular oxygen, incorporation of two atoms of oxygen, lipoxygenase activity, iron ion binding, metal ion binding; INVOLVED IN: oxidation reduction, growth; LOCATED IN: chloroplast; EXPRESSED IN: 22 plant structures; EXPRESSED DURING: 13 growth stages; CONTAINS InterPro DOMAIN/s: Lipoxygenase, iron binding site (InterPro:IPR020833), Lipoxygenase, C-terminal (InterPro:IPR013819), Lipoxygenase, LH2 (InterPro:IPR001024), Lipase/lipooxygenase, PLAT/LH2 (InterPro:IPR008976), Lipoxygenase, conserved site (InterPro:IPR020834), Lipoxygenase (InterPro:IPR000907), Lipoxygenase, plant (InterPro:IPR001246); BEST Arabidopsis thaliana protein match is: PLAT/LH2 domain-containing lipoxygenase family protein (TAIR:AT1G72520.1); Has 1467 Blast hits to 1431 proteins in 179 species: Archae - 0; Bacteria - 76; Metazoa - 533; Fungi - 48; Plants - 781; Viruses - 0; Other Eukaryotes - 29 (source: NCBI BLink). & (gnl|cdd|84680 : 717.0) no description available & (q8h016|lox6_orysa : 704.0) Probable lipoxygenase 6 (EC 1.13.11.12) - Oryza sativa (Rice) & (reliability: 2382.0) & (original description: no original description)	E	Plant lipoxygenase may be involved in a number of diverse aspects of plant physiology including growth and development, pest resistance, and senescence or responses to wounding (By similarity)
Bol 99156.1.3.4	n. s.	n. s.	n. s.	K00454	LOX2S	lipoxygenase [EC:1.13.11.12]	17.7.1.2	hormone metabolism.jasmonate.synthesis-degradation.lipoxygenase	(at1g67560 : 909.0) PLAT/LH2 domain-containing lipoxygenase family protein; FUNCTIONS IN: oxidoreductase activity, acting on single donors with incorporation of molecular oxygen, incorporation of two atoms of oxygen, lipoxygenase activity, iron ion binding, metal ion binding; INVOLVED IN: oxidation reduction, growth; LOCATED IN: chloroplast; EXPRESSED IN: 22 plant structures; EXPRESSED DURING: 13 growth stages; CONTAINS InterPro DOMAIN/s: Lipoxygenase, iron binding site (InterPro:IPR020833), Lipoxygenase, C-terminal (InterPro:IPR013819), Lipoxygenase, LH2 (InterPro:IPR001024), Lipase/lipooxygenase, PLAT/LH2 (InterPro:IPR008976), Lipoxygenase, conserved site (InterPro:IPR020834), Lipoxygenase (InterPro:IPR000907), Lipoxygenase, plant (InterPro:IPR001246); BEST Arabidopsis thaliana protein match is: PLAT/LH2 domain-containing lipoxygenase family protein (TAIR:AT1G72520.1); Has 1467 Blast hits to 1431 proteins in 179 species: Archae - 0; Bacteria - 76; Metazoa - 533; Fungi - 48; Plants - 781; Viruses - 0; Other Eukaryotes - 29 (source: NCBI BLink). & (gnl|cdd|84680 : 591.0) no description available & (q8h016|lox6_orysa : 561.0) Probable lipoxygenase 6 (EC 1.13.11.12) - Oryza sativa (Rice) & (reliability: 1818.0) & (original description: no original description)	E	Plant lipoxygenase may be involved in a number of diverse aspects of plant physiology including growth and development, pest resistance, and senescence or responses to wounding (By similarity)
Bol 73832.0.2.1	-6.89116	n. s.	n. s.	K10528	HPL	hydroperoxide lyase [EC:4.1.2.-]	17.7.1.3	hormone metabolism.jasmonate.synthesis-degradation.allene oxidase synthase	(q7xys3|c74a2_orysa : 132.0) Cytochrome P450 74A2 (EC 4.2.1.92) (Allene oxide synthase 2) (Hydroperoxide dehydrase 2) - Oryza sativa (Rice) & (at5g42650 : 129.0) Encodes a member of the cytochrome p450 CYP74 gene family that functions as an allene oxide synthase. This enzyme catalyzes dehydration of the hydroperoxide to an unstable allene oxide in the JA biosynthetic pathway. It shows a dual catalytic activity, the major one being a 13-AOS but also expressing a 9-AOS activity.; allene oxide synthase (AOS); FUNCTIONS IN: hydro-lyase activity, allene oxide synthase activity, oxygen binding; INVOLVED IN: in 7 processes; LOCATED IN: in 7 components; EXPRESSED IN: 23 plant structures; EXPRESSED DURING: 13 growth stages; CONTAINS InterPro DOMAIN/s: Cytochrome P450 (InterPro:IPR001128); BEST Arabidopsis thaliana protein match is: hydroperoxide lyase 1 (TAIR:AT4G15440.1); Has 1807 Blast hits to 1807 proteins in 277 species: Archae - 0; Bacteria - 0; Metazoa - 736; Fungi - 347; Plants - 385; Viruses - 0; Other Eukaryotes - 339 (source: NCBI BLink). & (reliability: 258.0) & (original description: no original description)	Q	hydroperoxide lyase
Bol 88848.0.1.1	n. s.	n. s.	n. s.	K01723	AOS	hydroperoxide dehydratase [EC:4.2.1.92]	17.7.1.3	hormone metabolism.jasmonate.synthesis-degradation.allene oxidase synthase	(at5g42650 : 796.0) Encodes a member of the cytochrome p450 CYP74 gene family that functions as an allene oxide synthase. This enzyme catalyzes dehydration of the hydroperoxide to an unstable allene oxide in the JA biosynthetic pathway. It shows a dual catalytic activity, the major one being a 13-AOS but also expressing a 9-AOS activity.; allene oxide synthase (AOS); FUNCTIONS IN: hydro-lyase activity, allene oxide synthase activity, oxygen binding; INVOLVED IN: in 7 processes; LOCATED IN: in 7 components; EXPRESSED IN: 23 plant structures; EXPRESSED DURING: 13 growth stages; CONTAINS InterPro DOMAIN/s: Cytochrome P450 (InterPro:IPR001128); BEST Arabidopsis thaliana protein match is: hydroperoxide lyase 1 (TAIR:AT4G15440.1); Has 1807 Blast hits to 1807 proteins in 277 species: Archae - 0; Bacteria - 0; Metazoa - 736; Fungi - 347; Plants - 385; Viruses - 0; Other Eukaryotes - 339 (source: NCBI BLink). & (q7y0c8|c74a1_orysa : 521.0) Cytochrome P450 74A1, chloroplast precursor (EC 4.2.1.92) (Allene oxide synthase 1) (Hydroperoxide dehydrase 1) - Oryza sativa (Rice) & (gnl|cdd|35379 : 82.8) no description available & (reliability: 1592.0) & (original description: no original description)	Q	Allene oxide synthase
Bol 116115.0.1.1	n. s.	n. s.	n. s.	K10525	AOC	allene oxide cyclase [EC:5.3.99.6]	17.7.1.4	hormone metabolism.jasmonate.synthesis-degradation.allene oxidase cyclase	(at1g13280 : 227.0) Encodes allene oxide cyclase. One of four genes in Arabidopsis that encode this enzyme, which catalyzes an essential step in jasmonic acid biosynthesis. Gene expression is reduced during senescence, a process that involves jasmonic acid signalling pathway.; allene oxide cyclase 4 (AOC4); FUNCTIONS IN: allene-oxide cyclase activity; INVOLVED IN: jasmonic acid biosynthetic process; LOCATED IN: plasma membrane, chloroplast; EXPRESSED IN: 24 plant structures; EXPRESSED DURING: 13 growth stages; CONTAINS InterPro DOMAIN/s: Allene oxide cyclase (InterPro:IPR009410); BEST Arabidopsis thaliana protein match is: allene oxide cyclase 3 (TAIR:AT3G25780.1); Has 204 Blast hits to 204 proteins in 33 species: Archae - 0; Bacteria - 4; Metazoa - 0; Fungi - 0; Plants - 200; Viruses - 0; Other Eukaryotes - 0 (source: NCBI BLink). & (gnl|cdd|87067 : 204.0) no description available & (reliability: 454.0) & (original description: no original description)	E	allene oxide cyclase
Bol 147588.0.1.1	n. s.	n. s.	n. s.	K10525	AOC	allene oxide cyclase [EC:5.3.99.6]	17.7.1.4	hormone metabolism.jasmonate.synthesis-degradation.allene oxidase cyclase	(at1g13280 : 368.0) Encodes allene oxide cyclase. One of four genes in Arabidopsis that encode this enzyme, which catalyzes an essential step in jasmonic acid biosynthesis. Gene expression is reduced during senescence, a process that involves jasmonic acid signalling pathway.; allene oxide cyclase 4 (AOC4); FUNCTIONS IN: allene-oxide cyclase activity; INVOLVED IN: jasmonic acid biosynthetic process; LOCATED IN: plasma membrane, chloroplast; EXPRESSED IN: 24 plant structures; EXPRESSED DURING: 13 growth stages; CONTAINS InterPro DOMAIN/s: Allene oxide cyclase (InterPro:IPR009410); BEST Arabidopsis thaliana protein match is: allene oxide cyclase 3 (TAIR:AT3G25780.1); Has 204 Blast hits to 204 proteins in 33 species: Archae - 0; Bacteria - 4; Metazoa - 0; Fungi - 0; Plants - 200; Viruses - 0; Other Eukaryotes - 0 (source: NCBI BLink). & (gnl|cdd|87067 : 306.0) no description available & (reliability: 736.0) & (original description: no original description)	E	allene oxide cyclase
Bol 78191.1.1.1	n. s.	n. s.	n. s.	K10525	AOC	allene oxide cyclase [EC:5.3.99.6]	17.7.1.4	hormone metabolism.jasmonate.synthesis-degradation.allene oxidase cyclase	(at3g25780 : 378.0) Encodes allene oxide cyclase, one of the enzymes involved in jasmonic acid biosynthesis. One of four genes in Arabidopsis that encode this enzyme. mRNA expression is upregulated in senescing leaves. Note: Nomenclature for Arabidopsis allene oxide cyclase 3 (AOC3, AT3G25780) gene is based on Stenzel et al. 2003 Plant Molecular Biology 51:895-911. AOC3 (AT3G25780) is also referred to as AOC2 in He et al. 2002 Plant Physiology, 128:876-884.; allene oxide cyclase 3 (AOC3); FUNCTIONS IN: allene-oxide cyclase activity; INVOLVED IN: response to salt stress, response to fungus, jasmonic acid biosynthetic process; LOCATED IN: plasma membrane, membrane; EXPRESSED IN: 20 plant structures; EXPRESSED DURING: 14 growth stages; CONTAINS InterPro DOMAIN/s: Allene oxide cyclase (InterPro:IPR009410); BEST Arabidopsis thaliana protein match is: allene oxide cyclase 2 (TAIR:AT3G25770.1); Has 202 Blast hits to 202 proteins in 32 species: Archae - 0; Bacteria - 4; Metazoa - 0; Fungi - 0; Plants - 198; Viruses - 0; Other Eukaryotes - 0 (source: NCBI BLink). & (gnl|cdd|87067 : 282.0) no description available & (reliability: 756.0) & (original description: no original description)	E	allene oxide cyclase
Bol 80504.0.1.1	3.882	3.87175	n. s.	K10525	AOC	allene oxide cyclase [EC:5.3.99.6]	17.7.1.4	hormone metabolism.jasmonate.synthesis-degradation.allene oxidase cyclase	(at3g25770 : 247.0) Encodes allene oxide cyclase. One of four genes in Arabidopsis that encode this enzyme, which catalyzes an essential step in jasmonic acid biosynthesis. Gene expression is induced during senescence, a process that involves jasmonic acid signalling pathway. Note: Nomenclature for Arabidopsis allene oxide cyclase 2 (AOC2, AT3G25770) gene is based on Stenzel et al. 2003 Plant Molecular Biology 51:895-911. AOC2 (AT3G25770) is also referred to as AOC3 in He et al. 2002 Plant Physiology, 128:876-884.; allene oxide cyclase 2 (AOC2); FUNCTIONS IN: allene-oxide cyclase activity; INVOLVED IN: response to salt stress, response to cold, jasmonic acid biosynthetic process; LOCATED IN: chloroplast thylakoid membrane, stromule, chloroplast stroma, chloroplast, chloroplast envelope; EXPRESSED IN: cotyledon, leaf; EXPRESSED DURING: seedling growth, 4 leaf senescence stage; CONTAINS InterPro DOMAIN/s: Allene oxide cyclase (InterPro:IPR009410); BEST Arabidopsis thaliana protein match is: allene oxide cyclase 1 (TAIR:AT3G25760.1); Has 202 Blast hits to 202 proteins in 32 species: Archae - 0; Bacteria - 4; Metazoa - 0; Fungi - 0; Plants - 198; Viruses - 0; Other Eukaryotes - 0 (source: NCBI BLink). & (gnl|cdd|87067 : 228.0) no description available & (reliability: 494.0) & (original description: no original description)	E	allene oxide cyclase
Bol 80504.0.1.2	n. s.	n. s.	n. s.	K10525	AOC	allene oxide cyclase [EC:5.3.99.6]	17.7.1.4	hormone metabolism.jasmonate.synthesis-degradation.allene oxidase cyclase	(at3g25770 : 241.0) Encodes allene oxide cyclase. One of four genes in Arabidopsis that encode this enzyme, which catalyzes an essential step in jasmonic acid biosynthesis. Gene expression is induced during senescence, a process that involves jasmonic acid signalling pathway. Note: Nomenclature for Arabidopsis allene oxide cyclase 2 (AOC2, AT3G25770) gene is based on Stenzel et al. 2003 Plant Molecular Biology 51:895-911. AOC2 (AT3G25770) is also referred to as AOC3 in He et al. 2002 Plant Physiology, 128:876-884.; allene oxide cyclase 2 (AOC2); FUNCTIONS IN: allene-oxide cyclase activity; INVOLVED IN: response to salt stress, response to cold, jasmonic acid biosynthetic process; LOCATED IN: chloroplast thylakoid membrane, stromule, chloroplast stroma, chloroplast, chloroplast envelope; EXPRESSED IN: cotyledon, leaf; EXPRESSED DURING: seedling growth, 4 leaf senescence stage; CONTAINS InterPro DOMAIN/s: Allene oxide cyclase (InterPro:IPR009410); BEST Arabidopsis thaliana protein match is: allene oxide cyclase 1 (TAIR:AT3G25760.1); Has 202 Blast hits to 202 proteins in 32 species: Archae - 0; Bacteria - 4; Metazoa - 0; Fungi - 0; Plants - 198; Viruses - 0; Other Eukaryotes - 0 (source: NCBI BLink). & (gnl|cdd|87067 : 217.0) no description available & (reliability: 482.0) & (original description: no original description)	E	allene oxide cyclase
Bol 90980.1.1.1	-4.06651	-4.00603	n. s.	K10525	AOC	allene oxide cyclase [EC:5.3.99.6]	17.7.1.4	hormone metabolism.jasmonate.synthesis-degradation.allene oxidase cyclase	(at3g25770 : 199.0) Encodes allene oxide cyclase. One of four genes in Arabidopsis that encode this enzyme, which catalyzes an essential step in jasmonic acid biosynthesis. Gene expression is induced during senescence, a process that involves jasmonic acid signalling pathway. Note: Nomenclature for Arabidopsis allene oxide cyclase 2 (AOC2, AT3G25770) gene is based on Stenzel et al. 2003 Plant Molecular Biology 51:895-911. AOC2 (AT3G25770) is also referred to as AOC3 in He et al. 2002 Plant Physiology, 128:876-884.; allene oxide cyclase 2 (AOC2); FUNCTIONS IN: allene-oxide cyclase activity; INVOLVED IN: response to salt stress, response to cold, jasmonic acid biosynthetic process; LOCATED IN: chloroplast thylakoid membrane, stromule, chloroplast stroma, chloroplast, chloroplast envelope; EXPRESSED IN: cotyledon, leaf; EXPRESSED DURING: seedling growth, 4 leaf senescence stage; CONTAINS InterPro DOMAIN/s: Allene oxide cyclase (InterPro:IPR009410); BEST Arabidopsis thaliana protein match is: allene oxide cyclase 1 (TAIR:AT3G25760.1); Has 202 Blast hits to 202 proteins in 32 species: Archae - 0; Bacteria - 4; Metazoa - 0; Fungi - 0; Plants - 198; Viruses - 0; Other Eukaryotes - 0 (source: NCBI BLink). & (gnl|cdd|87067 : 160.0) no description available & (reliability: 398.0) & (original description: no original description)	E	allene oxide cyclase
Bol 90980.1.2.1	n. s.	n. s.	n. s.	K10525	AOC	allene oxide cyclase [EC:5.3.99.6]	17.7.1.4	hormone metabolism.jasmonate.synthesis-degradation.allene oxidase cyclase	(at3g25770 : 194.0) Encodes allene oxide cyclase. One of four genes in Arabidopsis that encode this enzyme, which catalyzes an essential step in jasmonic acid biosynthesis. Gene expression is induced during senescence, a process that involves jasmonic acid signalling pathway. Note: Nomenclature for Arabidopsis allene oxide cyclase 2 (AOC2, AT3G25770) gene is based on Stenzel et al. 2003 Plant Molecular Biology 51:895-911. AOC2 (AT3G25770) is also referred to as AOC3 in He et al. 2002 Plant Physiology, 128:876-884.; allene oxide cyclase 2 (AOC2); FUNCTIONS IN: allene-oxide cyclase activity; INVOLVED IN: response to salt stress, response to cold, jasmonic acid biosynthetic process; LOCATED IN: chloroplast thylakoid membrane, stromule, chloroplast stroma, chloroplast, chloroplast envelope; EXPRESSED IN: cotyledon, leaf; EXPRESSED DURING: seedling growth, 4 leaf senescence stage; CONTAINS InterPro DOMAIN/s: Allene oxide cyclase (InterPro:IPR009410); BEST Arabidopsis thaliana protein match is: allene oxide cyclase 1 (TAIR:AT3G25760.1); Has 202 Blast hits to 202 proteins in 32 species: Archae - 0; Bacteria - 4; Metazoa - 0; Fungi - 0; Plants - 198; Viruses - 0; Other Eukaryotes - 0 (source: NCBI BLink). & (gnl|cdd|87067 : 159.0) no description available & (reliability: 388.0) & (original description: no original description)	E	allene oxide cyclase
Bol 18306.0.1.1	n. s.	n. s.	n. s.	K05894	OPR	12-oxophytodienoic acid reductase [EC:1.3.1.42]	17.7.1.5	hormone metabolism.jasmonate.synthesis-degradation.12-Oxo-PDA-reductase	(at1g76690 : 170.0) Encodes one of the closely related 12-oxophytodienoic acid reductases. This enzyme is not expected to participate in jasmonic acid biosynthesis because during in vitro assays, it shows very little activity with the naturally occurring OPDA isomer. Shows activity towards 2,4,6-trinitrotoluene. Expressed predominately in root. Predicted to be a cytosolic protein.; 12-oxophytodienoate reductase 2 (OPR2); CONTAINS InterPro DOMAIN/s: Aldolase-type TIM barrel (InterPro:IPR013785), NADH:flavin oxidoreductase/NADH oxidase, N-terminal (InterPro:IPR001155); BEST Arabidopsis thaliana protein match is: 12-oxophytodienoate reductase 1 (TAIR:AT1G76680.1); Has 13197 Blast hits to 13176 proteins in 2056 species: Archae - 127; Bacteria - 9811; Metazoa - 29; Fungi - 865; Plants - 452; Viruses - 0; Other Eukaryotes - 1913 (source: NCBI BLink). & (gnl|cdd|73381 : 127.0) no description available & (gnl|cdd|35356 : 107.0) no description available & (reliability: 340.0) & (original description: no original description)	C	12-oxophytodienoate reductase
Bol 19613.0.1.1	3.05065	n. s.	n. s.	K05894	OPR	12-oxophytodienoic acid reductase [EC:1.3.1.42]	17.7.1.5	hormone metabolism.jasmonate.synthesis-degradation.12-Oxo-PDA-reductase	(at1g76680 : 209.0) Encodes a member of an alpha/beta barrel fold family of FMN-containing oxidoreductases. One of the closely related 12-oxophytodienoic acid reductases. This enzyme is not expected to participate in jasmonic acid biosynthesis because during in vitro assays, it shows very little activity with the naturally occurring OPDA isomer. Shows activity towards 2,4,6-trinitrotoluene. Expressed predominately in root. Up-regulated by senescence and jasmonic acid. Induced by salicylic acid. Independent of NPR1 for their induction by salicylic acid. Predicted to be a cytosolic protein.; 12-oxophytodienoate reductase 1 (OPR1); FUNCTIONS IN: 12-oxophytodienoate reductase activity; INVOLVED IN: in 7 processes; LOCATED IN: cellular_component unknown; EXPRESSED IN: 11 plant structures; EXPRESSED DURING: seedling growth, developing seed stage; CONTAINS InterPro DOMAIN/s: Aldolase-type TIM barrel (InterPro:IPR013785), NADH:flavin oxidoreductase/NADH oxidase, N-terminal (InterPro:IPR001155); BEST Arabidopsis thaliana protein match is: 12-oxophytodienoate reductase 2 (TAIR:AT1G76690.1); Has 35333 Blast hits to 34131 proteins in 2444 species: Archae - 798; Bacteria - 22429; Metazoa - 974; Fungi - 991; Plants - 531; Viruses - 0; Other Eukaryotes - 9610 (source: NCBI BLink). & (gnl|cdd|73381 : 147.0) no description available & (gnl|cdd|35356 : 111.0) no description available & (reliability: 418.0) & (original description: no original description)	C	12-oxophytodienoate reductase
Bol 56427.0.1.1	6.45931	10.555	n. s.	K05894	OPR	12-oxophytodienoic acid reductase [EC:1.3.1.42]	17.7.1.5	hormone metabolism.jasmonate.synthesis-degradation.12-Oxo-PDA-reductase	(at1g76680 : 391.0) Encodes a member of an alpha/beta barrel fold family of FMN-containing oxidoreductases. One of the closely related 12-oxophytodienoic acid reductases. This enzyme is not expected to participate in jasmonic acid biosynthesis because during in vitro assays, it shows very little activity with the naturally occurring OPDA isomer. Shows activity towards 2,4,6-trinitrotoluene. Expressed predominately in root. Up-regulated by senescence and jasmonic acid. Induced by salicylic acid. Independent of NPR1 for their induction by salicylic acid. Predicted to be a cytosolic protein.; 12-oxophytodienoate reductase 1 (OPR1); FUNCTIONS IN: 12-oxophytodienoate reductase activity; INVOLVED IN: in 7 processes; LOCATED IN: cellular_component unknown; EXPRESSED IN: 11 plant structures; EXPRESSED DURING: seedling growth, developing seed stage; CONTAINS InterPro DOMAIN/s: Aldolase-type TIM barrel (InterPro:IPR013785), NADH:flavin oxidoreductase/NADH oxidase, N-terminal (InterPro:IPR001155); BEST Arabidopsis thaliana protein match is: 12-oxophytodienoate reductase 2 (TAIR:AT1G76690.1); Has 35333 Blast hits to 34131 proteins in 2444 species: Archae - 798; Bacteria - 22429; Metazoa - 974; Fungi - 991; Plants - 531; Viruses - 0; Other Eukaryotes - 9610 (source: NCBI BLink). & (gnl|cdd|73381 : 275.0) no description available & (gnl|cdd|35356 : 257.0) no description available & (reliability: 782.0) & (original description: no original description)	C	12-oxophytodienoate reductase
Bol 80729.0.1.1	n. s.	n. s.	n. s.	K05894	OPR	12-oxophytodienoic acid reductase [EC:1.3.1.42]	17.7.1.5	hormone metabolism.jasmonate.synthesis-degradation.12-Oxo-PDA-reductase	(at1g76680 : 258.0) Encodes a member of an alpha/beta barrel fold family of FMN-containing oxidoreductases. One of the closely related 12-oxophytodienoic acid reductases. This enzyme is not expected to participate in jasmonic acid biosynthesis because during in vitro assays, it shows very little activity with the naturally occurring OPDA isomer. Shows activity towards 2,4,6-trinitrotoluene. Expressed predominately in root. Up-regulated by senescence and jasmonic acid. Induced by salicylic acid. Independent of NPR1 for their induction by salicylic acid. Predicted to be a cytosolic protein.; 12-oxophytodienoate reductase 1 (OPR1); FUNCTIONS IN: 12-oxophytodienoate reductase activity; INVOLVED IN: in 7 processes; LOCATED IN: cellular_component unknown; EXPRESSED IN: 11 plant structures; EXPRESSED DURING: seedling growth, developing seed stage; CONTAINS InterPro DOMAIN/s: Aldolase-type TIM barrel (InterPro:IPR013785), NADH:flavin oxidoreductase/NADH oxidase, N-terminal (InterPro:IPR001155); BEST Arabidopsis thaliana protein match is: 12-oxophytodienoate reductase 2 (TAIR:AT1G76690.1); Has 35333 Blast hits to 34131 proteins in 2444 species: Archae - 798; Bacteria - 22429; Metazoa - 974; Fungi - 991; Plants - 531; Viruses - 0; Other Eukaryotes - 9610 (source: NCBI BLink). & (gnl|cdd|73381 : 189.0) no description available & (gnl|cdd|35356 : 135.0) no description available & (reliability: 516.0) & (original description: no original description)	C	12-oxophytodienoate reductase
Bol 80729.0.2.1	6.82434	8.40772	n. s.	K05894	OPR	12-oxophytodienoic acid reductase [EC:1.3.1.42]	17.7.1.5	hormone metabolism.jasmonate.synthesis-degradation.12-Oxo-PDA-reductase	(at1g76680 : 340.0) Encodes a member of an alpha/beta barrel fold family of FMN-containing oxidoreductases. One of the closely related 12-oxophytodienoic acid reductases. This enzyme is not expected to participate in jasmonic acid biosynthesis because during in vitro assays, it shows very little activity with the naturally occurring OPDA isomer. Shows activity towards 2,4,6-trinitrotoluene. Expressed predominately in root. Up-regulated by senescence and jasmonic acid. Induced by salicylic acid. Independent of NPR1 for their induction by salicylic acid. Predicted to be a cytosolic protein.; 12-oxophytodienoate reductase 1 (OPR1); FUNCTIONS IN: 12-oxophytodienoate reductase activity; INVOLVED IN: in 7 processes; LOCATED IN: cellular_component unknown; EXPRESSED IN: 11 plant structures; EXPRESSED DURING: seedling growth, developing seed stage; CONTAINS InterPro DOMAIN/s: Aldolase-type TIM barrel (InterPro:IPR013785), NADH:flavin oxidoreductase/NADH oxidase, N-terminal (InterPro:IPR001155); BEST Arabidopsis thaliana protein match is: 12-oxophytodienoate reductase 2 (TAIR:AT1G76690.1); Has 35333 Blast hits to 34131 proteins in 2444 species: Archae - 798; Bacteria - 22429; Metazoa - 974; Fungi - 991; Plants - 531; Viruses - 0; Other Eukaryotes - 9610 (source: NCBI BLink). & (gnl|cdd|73381 : 226.0) no description available & (gnl|cdd|35356 : 169.0) no description available & (reliability: 680.0) & (original description: no original description)	C	12-oxophytodienoate reductase
Bol 80729.1.1.1	3.04328	2.93515	n. s.	K05894	OPR	12-oxophytodienoic acid reductase [EC:1.3.1.42]	17.7.1.5	hormone metabolism.jasmonate.synthesis-degradation.12-Oxo-PDA-reductase	(at1g76680 : 465.0) Encodes a member of an alpha/beta barrel fold family of FMN-containing oxidoreductases. One of the closely related 12-oxophytodienoic acid reductases. This enzyme is not expected to participate in jasmonic acid biosynthesis because during in vitro assays, it shows very little activity with the naturally occurring OPDA isomer. Shows activity towards 2,4,6-trinitrotoluene. Expressed predominately in root. Up-regulated by senescence and jasmonic acid. Induced by salicylic acid. Independent of NPR1 for their induction by salicylic acid. Predicted to be a cytosolic protein.; 12-oxophytodienoate reductase 1 (OPR1); FUNCTIONS IN: 12-oxophytodienoate reductase activity; INVOLVED IN: in 7 processes; LOCATED IN: cellular_component unknown; EXPRESSED IN: 11 plant structures; EXPRESSED DURING: seedling growth, developing seed stage; CONTAINS InterPro DOMAIN/s: Aldolase-type TIM barrel (InterPro:IPR013785), NADH:flavin oxidoreductase/NADH oxidase, N-terminal (InterPro:IPR001155); BEST Arabidopsis thaliana protein match is: 12-oxophytodienoate reductase 2 (TAIR:AT1G76690.1); Has 35333 Blast hits to 34131 proteins in 2444 species: Archae - 798; Bacteria - 22429; Metazoa - 974; Fungi - 991; Plants - 531; Viruses - 0; Other Eukaryotes - 9610 (source: NCBI BLink). & (gnl|cdd|73381 : 301.0) no description available & (gnl|cdd|35356 : 290.0) no description available & (reliability: 930.0) & (original description: no original description)	C	12-oxophytodienoate reductase
Bol 93136.1.1.1	n. s.	n. s.	n. s.	K05894	OPR	12-oxophytodienoic acid reductase [EC:1.3.1.42]	17.7.1.5	hormone metabolism.jasmonate.synthesis-degradation.12-Oxo-PDA-reductase	(at2g06050 : 625.0) Encodes a 12-oxophytodienoate reductase that is required for jasmonate biosynthesis. Mutants are male sterile and defective in pollen dehiscence. Shows activity towards 2,4,6-trinitrotoluene.; oxophytodienoate-reductase 3 (OPR3); FUNCTIONS IN: 12-oxophytodienoate reductase activity; INVOLVED IN: response to jasmonic acid stimulus, response to fungus, jasmonic acid biosynthetic process, response to wounding, response to ozone; LOCATED IN: peroxisome; EXPRESSED IN: 24 plant structures; EXPRESSED DURING: 14 growth stages; CONTAINS InterPro DOMAIN/s: NADH:flavin oxidoreductase/NADH oxidase, N-terminal (InterPro:IPR001155), Aldolase-type TIM barrel (InterPro:IPR013785); BEST Arabidopsis thaliana protein match is: 12-oxophytodienoate reductase 2 (TAIR:AT1G76690.1); Has 13056 Blast hits to 13024 proteins in 2039 species: Archae - 127; Bacteria - 9671; Metazoa - 31; Fungi - 870; Plants - 454; Viruses - 0; Other Eukaryotes - 1903 (source: NCBI BLink). & (gnl|cdd|73381 : 402.0) no description available & (gnl|cdd|35356 : 332.0) no description available & (reliability: 1250.0) & (original description: no original description)	C	12-oxophytodienoate reductase
Bol 93136.1.1.2	n. s.	n. s.	n. s.	K05894	OPR	12-oxophytodienoic acid reductase [EC:1.3.1.42]	17.7.1.5	hormone metabolism.jasmonate.synthesis-degradation.12-Oxo-PDA-reductase	(at2g06050 : 625.0) Encodes a 12-oxophytodienoate reductase that is required for jasmonate biosynthesis. Mutants are male sterile and defective in pollen dehiscence. Shows activity towards 2,4,6-trinitrotoluene.; oxophytodienoate-reductase 3 (OPR3); FUNCTIONS IN: 12-oxophytodienoate reductase activity; INVOLVED IN: response to jasmonic acid stimulus, response to fungus, jasmonic acid biosynthetic process, response to wounding, response to ozone; LOCATED IN: peroxisome; EXPRESSED IN: 24 plant structures; EXPRESSED DURING: 14 growth stages; CONTAINS InterPro DOMAIN/s: NADH:flavin oxidoreductase/NADH oxidase, N-terminal (InterPro:IPR001155), Aldolase-type TIM barrel (InterPro:IPR013785); BEST Arabidopsis thaliana protein match is: 12-oxophytodienoate reductase 2 (TAIR:AT1G76690.1); Has 13056 Blast hits to 13024 proteins in 2039 species: Archae - 127; Bacteria - 9671; Metazoa - 31; Fungi - 870; Plants - 454; Viruses - 0; Other Eukaryotes - 1903 (source: NCBI BLink). & (gnl|cdd|73381 : 402.0) no description available & (gnl|cdd|35356 : 332.0) no description available & (reliability: 1250.0) & (original description: no original description)	C	12-oxophytodienoate reductase
Bol 96133.1.1.1	n. s.	n. s.	n. s.	K05894	OPR	12-oxophytodienoic acid reductase [EC:1.3.1.42]	17.7.1.5	hormone metabolism.jasmonate.synthesis-degradation.12-Oxo-PDA-reductase	(at1g09400 : 284.0) FMN-linked oxidoreductases superfamily protein; FUNCTIONS IN: oxidoreductase activity, FMN binding, catalytic activity; INVOLVED IN: metabolic process; LOCATED IN: mitochondrion; CONTAINS InterPro DOMAIN/s: Aldolase-type TIM barrel (InterPro:IPR013785), NADH:flavin oxidoreductase/NADH oxidase, N-terminal (InterPro:IPR001155); BEST Arabidopsis thaliana protein match is: 12-oxophytodienoate reductase 2 (TAIR:AT1G76690.1); Has 13164 Blast hits to 13141 proteins in 2055 species: Archae - 127; Bacteria - 9794; Metazoa - 29; Fungi - 860; Plants - 453; Viruses - 0; Other Eukaryotes - 1901 (source: NCBI BLink). & (gnl|cdd|73381 : 224.0) no description available & (gnl|cdd|35356 : 187.0) no description available & (reliability: 568.0) & (original description: no original description)	C	12-oxophytodienoate reductase
Bol 110549.0.1.1	n. s.	n. s.	n. s.	K13464	JAZ	jasmonate ZIM domain-containing protein	17.7.2	hormone metabolism.jasmonate.signal transduction	(at3g17860 : 130.0) JAZs are direct targets of the SCFCOI1 E3 ubiquitin-ligase and JA treatment induces their proteasome-mediated degradation. Furthermore, JAI3 negatively regulates the key transcriptional activator of JA responses, AtMYC2. The C-terminal portion of JAZ3, including the Jas domain, appears to be important for JAZ3-COI1 binding in the presence of coronatine.; jasmonate-zim-domain protein 3 (JAZ3); FUNCTIONS IN: protein binding; INVOLVED IN: jasmonic acid mediated signaling pathway; LOCATED IN: chloroplast; EXPRESSED IN: 23 plant structures; EXPRESSED DURING: 14 growth stages; CONTAINS InterPro DOMAIN/s: Tify (InterPro:IPR010399), CCT domain-like (InterPro:IPR018467); BEST Arabidopsis thaliana protein match is: jasmonate-zim-domain protein 4 (TAIR:AT1G48500.1); Has 405 Blast hits to 373 proteins in 31 species: Archae - 0; Bacteria - 0; Metazoa - 1; Fungi - 0; Plants - 362; Viruses - 0; Other Eukaryotes - 42 (source: NCBI BLink). & (reliability: 260.0) & (original description: no original description)	K	Divergent CCT motif
Bol 148552.0.1.1	n. s.	n. s.	n. s.	K13464	JAZ	jasmonate ZIM domain-containing protein	17.7.2	hormone metabolism.jasmonate.signal transduction	(at3g17860 : 194.0) JAZs are direct targets of the SCFCOI1 E3 ubiquitin-ligase and JA treatment induces their proteasome-mediated degradation. Furthermore, JAI3 negatively regulates the key transcriptional activator of JA responses, AtMYC2. The C-terminal portion of JAZ3, including the Jas domain, appears to be important for JAZ3-COI1 binding in the presence of coronatine.; jasmonate-zim-domain protein 3 (JAZ3); FUNCTIONS IN: protein binding; INVOLVED IN: jasmonic acid mediated signaling pathway; LOCATED IN: chloroplast; EXPRESSED IN: 23 plant structures; EXPRESSED DURING: 14 growth stages; CONTAINS InterPro DOMAIN/s: Tify (InterPro:IPR010399), CCT domain-like (InterPro:IPR018467); BEST Arabidopsis thaliana protein match is: jasmonate-zim-domain protein 4 (TAIR:AT1G48500.1); Has 405 Blast hits to 373 proteins in 31 species: Archae - 0; Bacteria - 0; Metazoa - 1; Fungi - 0; Plants - 362; Viruses - 0; Other Eukaryotes - 42 (source: NCBI BLink). & (reliability: 388.0) & (original description: no original description)	K	Divergent CCT motif
Bol 17289.0.1.1	n. s.	n. s.	n. s.	K13464	JAZ	jasmonate ZIM domain-containing protein	17.7.2	hormone metabolism.jasmonate.signal transduction	(at3g17860 : 209.0) JAZs are direct targets of the SCFCOI1 E3 ubiquitin-ligase and JA treatment induces their proteasome-mediated degradation. Furthermore, JAI3 negatively regulates the key transcriptional activator of JA responses, AtMYC2. The C-terminal portion of JAZ3, including the Jas domain, appears to be important for JAZ3-COI1 binding in the presence of coronatine.; jasmonate-zim-domain protein 3 (JAZ3); FUNCTIONS IN: protein binding; INVOLVED IN: jasmonic acid mediated signaling pathway; LOCATED IN: chloroplast; EXPRESSED IN: 23 plant structures; EXPRESSED DURING: 14 growth stages; CONTAINS InterPro DOMAIN/s: Tify (InterPro:IPR010399), CCT domain-like (InterPro:IPR018467); BEST Arabidopsis thaliana protein match is: jasmonate-zim-domain protein 4 (TAIR:AT1G48500.1); Has 405 Blast hits to 373 proteins in 31 species: Archae - 0; Bacteria - 0; Metazoa - 1; Fungi - 0; Plants - 362; Viruses - 0; Other Eukaryotes - 42 (source: NCBI BLink). & (reliability: 418.0) & (original description: no original description)	K	Divergent CCT motif
Bol 17289.0.2.1	n. s.	n. s.	n. s.	K13464	JAZ	jasmonate ZIM domain-containing protein	17.7.2	hormone metabolism.jasmonate.signal transduction	(at3g17860 : 165.0) JAZs are direct targets of the SCFCOI1 E3 ubiquitin-ligase and JA treatment induces their proteasome-mediated degradation. Furthermore, JAI3 negatively regulates the key transcriptional activator of JA responses, AtMYC2. The C-terminal portion of JAZ3, including the Jas domain, appears to be important for JAZ3-COI1 binding in the presence of coronatine.; jasmonate-zim-domain protein 3 (JAZ3); FUNCTIONS IN: protein binding; INVOLVED IN: jasmonic acid mediated signaling pathway; LOCATED IN: chloroplast; EXPRESSED IN: 23 plant structures; EXPRESSED DURING: 14 growth stages; CONTAINS InterPro DOMAIN/s: Tify (InterPro:IPR010399), CCT domain-like (InterPro:IPR018467); BEST Arabidopsis thaliana protein match is: jasmonate-zim-domain protein 4 (TAIR:AT1G48500.1); Has 405 Blast hits to 373 proteins in 31 species: Archae - 0; Bacteria - 0; Metazoa - 1; Fungi - 0; Plants - 362; Viruses - 0; Other Eukaryotes - 42 (source: NCBI BLink). & (reliability: 330.0) & (original description: no original description)	K	Divergent CCT motif
Bol 66312.1.1.1	2.08044	2.29053	n. s.	K13464	JAZ	jasmonate ZIM domain-containing protein	17.7.2	hormone metabolism.jasmonate.signal transduction	(at1g19180 : 122.0) JAZ1 is a nuclear-localized protein involved in jasmonate signaling. JAZ1 transcript levels rise in response to a jasmonate stimulus. JAZ1 can interact with the COI1 F-box subunit of an SCF E3 ubiquitin ligase in a yeast-two-hybrid assay only in the presence of jasmonate-isoleucine (JA-ILE) or coronatine. Application of jasmonate methyl ester to Arabidopsis roots reduces the levels of a JAZ1:GUS fusion protein, presumably by stimulating ubiquitin-proteasome-mediated degradation. The Jas domain appears to be important for JAZ1-COI1 interactions in the presence of coronatine. Two positive residues (R205 and R206) in the Jas domain shown to be important for coronatine -dependent COI1 binding are not required for binding AtMYC2.; TIFY10A; CONTAINS InterPro DOMAIN/s: Tify (InterPro:IPR010399), CCT domain-like (InterPro:IPR018467); BEST Arabidopsis thaliana protein match is: TIFY domain/Divergent CCT motif family protein (TAIR:AT1G74950.1); Has 35333 Blast hits to 34131 proteins in 2444 species: Archae - 798; Bacteria - 22429; Metazoa - 974; Fungi - 991; Plants - 531; Viruses - 0; Other Eukaryotes - 9610 (source: NCBI BLink). & (reliability: 244.0) & (original description: no original description)	S	jasmonate ZIM domain-containing protein
Bol 77208.0.1.1	n. s.	n. s.	n. s.	K13464	JAZ	jasmonate ZIM domain-containing protein	17.7.2	hormone metabolism.jasmonate.signal transduction	(at3g17860 : 457.0) JAZs are direct targets of the SCFCOI1 E3 ubiquitin-ligase and JA treatment induces their proteasome-mediated degradation. Furthermore, JAI3 negatively regulates the key transcriptional activator of JA responses, AtMYC2. The C-terminal portion of JAZ3, including the Jas domain, appears to be important for JAZ3-COI1 binding in the presence of coronatine.; jasmonate-zim-domain protein 3 (JAZ3); FUNCTIONS IN: protein binding; INVOLVED IN: jasmonic acid mediated signaling pathway; LOCATED IN: chloroplast; EXPRESSED IN: 23 plant structures; EXPRESSED DURING: 14 growth stages; CONTAINS InterPro DOMAIN/s: Tify (InterPro:IPR010399), CCT domain-like (InterPro:IPR018467); BEST Arabidopsis thaliana protein match is: jasmonate-zim-domain protein 4 (TAIR:AT1G48500.1); Has 405 Blast hits to 373 proteins in 31 species: Archae - 0; Bacteria - 0; Metazoa - 1; Fungi - 0; Plants - 362; Viruses - 0; Other Eukaryotes - 42 (source: NCBI BLink). & (reliability: 914.0) & (original description: no original description)	K	Divergent CCT motif
Bol 86190.8.1.1	2.43773	3.52359	n. s.	K13464	JAZ	jasmonate ZIM domain-containing protein	17.7.2	hormone metabolism.jasmonate.signal transduction	(at1g19180 : 283.0) JAZ1 is a nuclear-localized protein involved in jasmonate signaling. JAZ1 transcript levels rise in response to a jasmonate stimulus. JAZ1 can interact with the COI1 F-box subunit of an SCF E3 ubiquitin ligase in a yeast-two-hybrid assay only in the presence of jasmonate-isoleucine (JA-ILE) or coronatine. Application of jasmonate methyl ester to Arabidopsis roots reduces the levels of a JAZ1:GUS fusion protein, presumably by stimulating ubiquitin-proteasome-mediated degradation. The Jas domain appears to be important for JAZ1-COI1 interactions in the presence of coronatine. Two positive residues (R205 and R206) in the Jas domain shown to be important for coronatine -dependent COI1 binding are not required for binding AtMYC2.; TIFY10A; CONTAINS InterPro DOMAIN/s: Tify (InterPro:IPR010399), CCT domain-like (InterPro:IPR018467); BEST Arabidopsis thaliana protein match is: TIFY domain/Divergent CCT motif family protein (TAIR:AT1G74950.1); Has 35333 Blast hits to 34131 proteins in 2444 species: Archae - 798; Bacteria - 22429; Metazoa - 974; Fungi - 991; Plants - 531; Viruses - 0; Other Eukaryotes - 9610 (source: NCBI BLink). & (reliability: 566.0) & (original description: no original description)	S	jasmonate ZIM domain-containing protein
Bol 88358.4.2.1	n. s.	n. s.	n. s.	K13464	JAZ	jasmonate ZIM domain-containing protein	17.7.2	hormone metabolism.jasmonate.signal transduction	(at1g19180 : 113.0) JAZ1 is a nuclear-localized protein involved in jasmonate signaling. JAZ1 transcript levels rise in response to a jasmonate stimulus. JAZ1 can interact with the COI1 F-box subunit of an SCF E3 ubiquitin ligase in a yeast-two-hybrid assay only in the presence of jasmonate-isoleucine (JA-ILE) or coronatine. Application of jasmonate methyl ester to Arabidopsis roots reduces the levels of a JAZ1:GUS fusion protein, presumably by stimulating ubiquitin-proteasome-mediated degradation. The Jas domain appears to be important for JAZ1-COI1 interactions in the presence of coronatine. Two positive residues (R205 and R206) in the Jas domain shown to be important for coronatine -dependent COI1 binding are not required for binding AtMYC2.; TIFY10A; CONTAINS InterPro DOMAIN/s: Tify (InterPro:IPR010399), CCT domain-like (InterPro:IPR018467); BEST Arabidopsis thaliana protein match is: TIFY domain/Divergent CCT motif family protein (TAIR:AT1G74950.1); Has 35333 Blast hits to 34131 proteins in 2444 species: Archae - 798; Bacteria - 22429; Metazoa - 974; Fungi - 991; Plants - 531; Viruses - 0; Other Eukaryotes - 9610 (source: NCBI BLink). & (reliability: 226.0) & (original description: no original description)	S	jasmonate ZIM domain-containing protein
Bol 88358.4.2.2	n. s.	n. s.	n. s.	K13464	JAZ	jasmonate ZIM domain-containing protein	17.7.2	hormone metabolism.jasmonate.signal transduction	(at1g19180 : 134.0) JAZ1 is a nuclear-localized protein involved in jasmonate signaling. JAZ1 transcript levels rise in response to a jasmonate stimulus. JAZ1 can interact with the COI1 F-box subunit of an SCF E3 ubiquitin ligase in a yeast-two-hybrid assay only in the presence of jasmonate-isoleucine (JA-ILE) or coronatine. Application of jasmonate methyl ester to Arabidopsis roots reduces the levels of a JAZ1:GUS fusion protein, presumably by stimulating ubiquitin-proteasome-mediated degradation. The Jas domain appears to be important for JAZ1-COI1 interactions in the presence of coronatine. Two positive residues (R205 and R206) in the Jas domain shown to be important for coronatine -dependent COI1 binding are not required for binding AtMYC2.; TIFY10A; CONTAINS InterPro DOMAIN/s: Tify (InterPro:IPR010399), CCT domain-like (InterPro:IPR018467); BEST Arabidopsis thaliana protein match is: TIFY domain/Divergent CCT motif family protein (TAIR:AT1G74950.1); Has 35333 Blast hits to 34131 proteins in 2444 species: Archae - 798; Bacteria - 22429; Metazoa - 974; Fungi - 991; Plants - 531; Viruses - 0; Other Eukaryotes - 9610 (source: NCBI BLink). & (reliability: 268.0) & (original description: no original description)	S	jasmonate ZIM domain-containing protein
Bol 88358.4.2.3	3.02617	3.57936	n. s.	K13464	JAZ	jasmonate ZIM domain-containing protein	17.7.2	hormone metabolism.jasmonate.signal transduction	(at1g19180 : 228.0) JAZ1 is a nuclear-localized protein involved in jasmonate signaling. JAZ1 transcript levels rise in response to a jasmonate stimulus. JAZ1 can interact with the COI1 F-box subunit of an SCF E3 ubiquitin ligase in a yeast-two-hybrid assay only in the presence of jasmonate-isoleucine (JA-ILE) or coronatine. Application of jasmonate methyl ester to Arabidopsis roots reduces the levels of a JAZ1:GUS fusion protein, presumably by stimulating ubiquitin-proteasome-mediated degradation. The Jas domain appears to be important for JAZ1-COI1 interactions in the presence of coronatine. Two positive residues (R205 and R206) in the Jas domain shown to be important for coronatine -dependent COI1 binding are not required for binding AtMYC2.; TIFY10A; CONTAINS InterPro DOMAIN/s: Tify (InterPro:IPR010399), CCT domain-like (InterPro:IPR018467); BEST Arabidopsis thaliana protein match is: TIFY domain/Divergent CCT motif family protein (TAIR:AT1G74950.1); Has 35333 Blast hits to 34131 proteins in 2444 species: Archae - 798; Bacteria - 22429; Metazoa - 974; Fungi - 991; Plants - 531; Viruses - 0; Other Eukaryotes - 9610 (source: NCBI BLink). & (reliability: 456.0) & (original description: no original description)	S	jasmonate ZIM domain-containing protein
Bol 88358.4.3.1	n. s.	6.70871	n. s.	K13464	JAZ	jasmonate ZIM domain-containing protein	17.7.2	hormone metabolism.jasmonate.signal transduction	(at1g19180 : 157.0) JAZ1 is a nuclear-localized protein involved in jasmonate signaling. JAZ1 transcript levels rise in response to a jasmonate stimulus. JAZ1 can interact with the COI1 F-box subunit of an SCF E3 ubiquitin ligase in a yeast-two-hybrid assay only in the presence of jasmonate-isoleucine (JA-ILE) or coronatine. Application of jasmonate methyl ester to Arabidopsis roots reduces the levels of a JAZ1:GUS fusion protein, presumably by stimulating ubiquitin-proteasome-mediated degradation. The Jas domain appears to be important for JAZ1-COI1 interactions in the presence of coronatine. Two positive residues (R205 and R206) in the Jas domain shown to be important for coronatine -dependent COI1 binding are not required for binding AtMYC2.; TIFY10A; CONTAINS InterPro DOMAIN/s: Tify (InterPro:IPR010399), CCT domain-like (InterPro:IPR018467); BEST Arabidopsis thaliana protein match is: TIFY domain/Divergent CCT motif family protein (TAIR:AT1G74950.1); Has 35333 Blast hits to 34131 proteins in 2444 species: Archae - 798; Bacteria - 22429; Metazoa - 974; Fungi - 991; Plants - 531; Viruses - 0; Other Eukaryotes - 9610 (source: NCBI BLink). & (reliability: 314.0) & (original description: no original description)	S	jasmonate ZIM domain-containing protein
Bol 66179.0.1.1	n. s.	n. s.	n. s.	NA	NA	NA	17.7.3	hormone metabolism.jasmonate.induced-regulated-responsive-activated	(at2g25980 : 170.0) Mannose-binding lectin superfamily protein; CONTAINS InterPro DOMAIN/s: Mannose-binding lectin (InterPro:IPR001229); BEST Arabidopsis thaliana protein match is: jacalin lectin family protein (TAIR:AT1G33790.1); Has 1842 Blast hits to 680 proteins in 37 species: Archae - 0; Bacteria - 4; Metazoa - 0; Fungi - 2; Plants - 1834; Viruses - 0; Other Eukaryotes - 2 (source: NCBI BLink). & (gnl|cdd|85437 : 133.0) no description available & (reliability: 340.0) & (original description: no original description)	O	Jacalin lectin family protein
Bol 86121.2.1.1	3.59227	5.29762	n. s.	NA	NA	NA	17.7.3	hormone metabolism.jasmonate.induced-regulated-responsive-activated	(at3g16410 : 177.0) Encodes a nitrile-specifier protein NSP4. NSP4 is one out of five (At3g16400/NSP1, At2g33070/NSP2, At3g16390/NSP3, At3g16410/NSP4 and At5g48180/NSP5) A. thaliana epithiospecifier protein (ESP) homologues that promote simple nitrile, but not epithionitrile or thiocyanate formation.; nitrile specifier protein 4 (NSP4); CONTAINS InterPro DOMAIN/s: Galactose oxidase/kelch, beta-propeller (InterPro:IPR011043), Kelch repeat type 1 (InterPro:IPR006652), Mannose-binding lectin (InterPro:IPR001229), Kelch-type beta propeller (InterPro:IPR015915); BEST Arabidopsis thaliana protein match is: nitrile specifier protein 1 (TAIR:AT3G16400.2); Has 13279 Blast hits to 7146 proteins in 431 species: Archae - 15; Bacteria - 460; Metazoa - 7495; Fungi - 707; Plants - 3102; Viruses - 40; Other Eukaryotes - 1460 (source: NCBI BLink). & (gnl|cdd|85437 : 98.0) no description available & (reliability: 348.0) & (original description: no original description)	S	Jacalin-like lectin domain
Bol 86121.2.2.1	10.5774	10.6147	n. s.	NA	NA	NA	17.7.3	hormone metabolism.jasmonate.induced-regulated-responsive-activated	(at3g16410 : 186.0) Encodes a nitrile-specifier protein NSP4. NSP4 is one out of five (At3g16400/NSP1, At2g33070/NSP2, At3g16390/NSP3, At3g16410/NSP4 and At5g48180/NSP5) A. thaliana epithiospecifier protein (ESP) homologues that promote simple nitrile, but not epithionitrile or thiocyanate formation.; nitrile specifier protein 4 (NSP4); CONTAINS InterPro DOMAIN/s: Galactose oxidase/kelch, beta-propeller (InterPro:IPR011043), Kelch repeat type 1 (InterPro:IPR006652), Mannose-binding lectin (InterPro:IPR001229), Kelch-type beta propeller (InterPro:IPR015915); BEST Arabidopsis thaliana protein match is: nitrile specifier protein 1 (TAIR:AT3G16400.2); Has 13279 Blast hits to 7146 proteins in 431 species: Archae - 15; Bacteria - 460; Metazoa - 7495; Fungi - 707; Plants - 3102; Viruses - 40; Other Eukaryotes - 1460 (source: NCBI BLink). & (gnl|cdd|85437 : 98.7) no description available & (reliability: 360.0) & (original description: no original description)	S	Jacalin-like lectin domain
Bol 86121.3.1.1	6.24764	6.26162	n. s.	NA	NA	NA	17.7.3	hormone metabolism.jasmonate.induced-regulated-responsive-activated	(at3g16460 : 250.0) Mannose-binding lectin superfamily protein; FUNCTIONS IN: copper ion binding; INVOLVED IN: response to cold; LOCATED IN: cytosol, nucleus, membrane; EXPRESSED IN: 23 plant structures; EXPRESSED DURING: 13 growth stages; CONTAINS InterPro DOMAIN/s: Mannose-binding lectin (InterPro:IPR001229); BEST Arabidopsis thaliana protein match is: myrosinase-binding protein 1 (TAIR:AT1G52040.1); Has 154923 Blast hits to 42609 proteins in 2555 species: Archae - 433; Bacteria - 67811; Metazoa - 26922; Fungi - 9329; Plants - 12326; Viruses - 2376; Other Eukaryotes - 35726 (source: NCBI BLink). & (gnl|cdd|85437 : 147.0) no description available & (reliability: 500.0) & (original description: no original description)	S	Jacalin-like lectin domain
Bol 86121.3.2.1	n. s.	n. s.	n. s.	NA	NA	NA	17.7.3	hormone metabolism.jasmonate.induced-regulated-responsive-activated	(at3g16410 : 142.0) Encodes a nitrile-specifier protein NSP4. NSP4 is one out of five (At3g16400/NSP1, At2g33070/NSP2, At3g16390/NSP3, At3g16410/NSP4 and At5g48180/NSP5) A. thaliana epithiospecifier protein (ESP) homologues that promote simple nitrile, but not epithionitrile or thiocyanate formation.; nitrile specifier protein 4 (NSP4); CONTAINS InterPro DOMAIN/s: Galactose oxidase/kelch, beta-propeller (InterPro:IPR011043), Kelch repeat type 1 (InterPro:IPR006652), Mannose-binding lectin (InterPro:IPR001229), Kelch-type beta propeller (InterPro:IPR015915); BEST Arabidopsis thaliana protein match is: nitrile specifier protein 1 (TAIR:AT3G16400.2); Has 13279 Blast hits to 7146 proteins in 431 species: Archae - 15; Bacteria - 460; Metazoa - 7495; Fungi - 707; Plants - 3102; Viruses - 40; Other Eukaryotes - 1460 (source: NCBI BLink). & (reliability: 280.0) & (original description: no original description)	S	Jacalin-like lectin domain
Bol 86121.3.2.2	n. s.	n. s.	n. s.	NA	NA	NA	17.7.3	hormone metabolism.jasmonate.induced-regulated-responsive-activated	(at3g16460 : 251.0) Mannose-binding lectin superfamily protein; FUNCTIONS IN: copper ion binding; INVOLVED IN: response to cold; LOCATED IN: cytosol, nucleus, membrane; EXPRESSED IN: 23 plant structures; EXPRESSED DURING: 13 growth stages; CONTAINS InterPro DOMAIN/s: Mannose-binding lectin (InterPro:IPR001229); BEST Arabidopsis thaliana protein match is: myrosinase-binding protein 1 (TAIR:AT1G52040.1); Has 154923 Blast hits to 42609 proteins in 2555 species: Archae - 433; Bacteria - 67811; Metazoa - 26922; Fungi - 9329; Plants - 12326; Viruses - 2376; Other Eukaryotes - 35726 (source: NCBI BLink). & (gnl|cdd|85437 : 150.0) no description available & (reliability: 502.0) & (original description: no original description)	S	Jacalin-like lectin domain
Bol 86121.4.1.1	3.80648	4.72274	n. s.	NA	NA	NA	17.7.3	hormone metabolism.jasmonate.induced-regulated-responsive-activated	(at3g16430 : 176.0) jacalin-related lectin 31 (JAL31); FUNCTIONS IN: copper ion binding; INVOLVED IN: biological_process unknown; LOCATED IN: cellular_component unknown; EXPRESSED IN: root; CONTAINS InterPro DOMAIN/s: Mannose-binding lectin (InterPro:IPR001229); BEST Arabidopsis thaliana protein match is: PYK10-binding protein 1 (TAIR:AT3G16420.3); Has 1533 Blast hits to 750 proteins in 40 species: Archae - 0; Bacteria - 2; Metazoa - 0; Fungi - 2; Plants - 1528; Viruses - 0; Other Eukaryotes - 1 (source: NCBI BLink). & (gnl|cdd|85437 : 92.2) no description available & (reliability: 352.0) & (original description: no original description)	S	Jacalin-like lectin domain
Bol 88838.2.1.1	4.65731	10.2076	n. s.	NA	NA	NA	17.7.3	hormone metabolism.jasmonate.induced-regulated-responsive-activated	(at3g16460 : 200.0) Mannose-binding lectin superfamily protein; FUNCTIONS IN: copper ion binding; INVOLVED IN: response to cold; LOCATED IN: cytosol, nucleus, membrane; EXPRESSED IN: 23 plant structures; EXPRESSED DURING: 13 growth stages; CONTAINS InterPro DOMAIN/s: Mannose-binding lectin (InterPro:IPR001229); BEST Arabidopsis thaliana protein match is: myrosinase-binding protein 1 (TAIR:AT1G52040.1); Has 154923 Blast hits to 42609 proteins in 2555 species: Archae - 433; Bacteria - 67811; Metazoa - 26922; Fungi - 9329; Plants - 12326; Viruses - 2376; Other Eukaryotes - 35726 (source: NCBI BLink). & (gnl|cdd|85437 : 162.0) no description available & (reliability: 400.0) & (original description: no original description)	O	Jacalin-like lectin domain
Bol 88838.2.1.2	2.07124	2.40554	n. s.	NA	NA	NA	17.7.3	hormone metabolism.jasmonate.induced-regulated-responsive-activated	(at3g16430 : 206.0) jacalin-related lectin 31 (JAL31); FUNCTIONS IN: copper ion binding; INVOLVED IN: biological_process unknown; LOCATED IN: cellular_component unknown; EXPRESSED IN: root; CONTAINS InterPro DOMAIN/s: Mannose-binding lectin (InterPro:IPR001229); BEST Arabidopsis thaliana protein match is: PYK10-binding protein 1 (TAIR:AT3G16420.3); Has 1533 Blast hits to 750 proteins in 40 species: Archae - 0; Bacteria - 2; Metazoa - 0; Fungi - 2; Plants - 1528; Viruses - 0; Other Eukaryotes - 1 (source: NCBI BLink). & (gnl|cdd|85437 : 160.0) no description available & (reliability: 412.0) & (original description: no original description)	O	Jacalin-like lectin domain
Bol 92318.1.1.2	n. s.	n. s.	n. s.	NA	NA	NA	17.7.3	hormone metabolism.jasmonate.induced-regulated-responsive-activated	(at3g16460 : 139.0) Mannose-binding lectin superfamily protein; FUNCTIONS IN: copper ion binding; INVOLVED IN: response to cold; LOCATED IN: cytosol, nucleus, membrane; EXPRESSED IN: 23 plant structures; EXPRESSED DURING: 13 growth stages; CONTAINS InterPro DOMAIN/s: Mannose-binding lectin (InterPro:IPR001229); BEST Arabidopsis thaliana protein match is: myrosinase-binding protein 1 (TAIR:AT1G52040.1); Has 154923 Blast hits to 42609 proteins in 2555 species: Archae - 433; Bacteria - 67811; Metazoa - 26922; Fungi - 9329; Plants - 12326; Viruses - 2376; Other Eukaryotes - 35726 (source: NCBI BLink). & (reliability: 278.0) & (original description: no original description)	S	Jacalin-like lectin domain
Bol 96941.1.2.1	n. s.	n. s.	n. s.	NA	NA	NA	17.7.3	hormone metabolism.jasmonate.induced-regulated-responsive-activated	(at3g16470 : 375.0) JA-responsive gene; JASMONATE RESPONSIVE 1 (JR1); INVOLVED IN: response to jasmonic acid stimulus, response to cold, response to wounding; EXPRESSED IN: 22 plant structures; EXPRESSED DURING: 14 growth stages; CONTAINS InterPro DOMAIN/s: Mannose-binding lectin (InterPro:IPR001229); BEST Arabidopsis thaliana protein match is: Mannose-binding lectin superfamily protein (TAIR:AT3G21380.1). & (gnl|cdd|85437 : 143.0) no description available & (reliability: 750.0) & (original description: no original description)	O	Jacalin-like lectin domain
Bol 96941.1.2.2	n. s.	n. s.	n. s.	NA	NA	NA	17.7.3	hormone metabolism.jasmonate.induced-regulated-responsive-activated	(at3g16470 : 380.0) JA-responsive gene; JASMONATE RESPONSIVE 1 (JR1); INVOLVED IN: response to jasmonic acid stimulus, response to cold, response to wounding; EXPRESSED IN: 22 plant structures; EXPRESSED DURING: 14 growth stages; CONTAINS InterPro DOMAIN/s: Mannose-binding lectin (InterPro:IPR001229); BEST Arabidopsis thaliana protein match is: Mannose-binding lectin superfamily protein (TAIR:AT3G21380.1). & (gnl|cdd|85437 : 143.0) no description available & (reliability: 760.0) & (original description: no original description)	O	Jacalin-like lectin domain
Bol 96941.1.2.3	n. s.	n. s.	n. s.	NA	NA	NA	17.7.3	hormone metabolism.jasmonate.induced-regulated-responsive-activated	(at3g16470 : 363.0) JA-responsive gene; JASMONATE RESPONSIVE 1 (JR1); INVOLVED IN: response to jasmonic acid stimulus, response to cold, response to wounding; EXPRESSED IN: 22 plant structures; EXPRESSED DURING: 14 growth stages; CONTAINS InterPro DOMAIN/s: Mannose-binding lectin (InterPro:IPR001229); BEST Arabidopsis thaliana protein match is: Mannose-binding lectin superfamily protein (TAIR:AT3G21380.1). & (gnl|cdd|85437 : 143.0) no description available & (reliability: 726.0) & (original description: no original description)	O	Jacalin-like lectin domain
Bol 96941.1.2.4	n. s.	n. s.	n. s.	NA	NA	NA	17.7.3	hormone metabolism.jasmonate.induced-regulated-responsive-activated	(at3g16470 : 382.0) JA-responsive gene; JASMONATE RESPONSIVE 1 (JR1); INVOLVED IN: response to jasmonic acid stimulus, response to cold, response to wounding; EXPRESSED IN: 22 plant structures; EXPRESSED DURING: 14 growth stages; CONTAINS InterPro DOMAIN/s: Mannose-binding lectin (InterPro:IPR001229); BEST Arabidopsis thaliana protein match is: Mannose-binding lectin superfamily protein (TAIR:AT3G21380.1). & (gnl|cdd|85437 : 142.0) no description available & (reliability: 764.0) & (original description: no original description)	O	Jacalin-like lectin domain

### Sheet: Salicylic_acid_metabolism
Transcript	log2_FC			KEGG			Mercator/MapMan			eggNOG
ID	SL vs WG	SL vs BG	WG vs BG	KEGG number	KEGG identifier	KEGG description	Bincode	Name	Description	COG category	eggNOG annotation
Bol 133619.0.1.1	n. s.	n. s.	n. s.	NA	NA	NA	17.8.1	hormone metabolism.salicylic acid.synthesis-degradation	(at1g05670 : 210.0) Pentatricopeptide repeat (PPR-like) superfamily protein; CONTAINS InterPro DOMAIN/s: Pentatricopeptide repeat (InterPro:IPR002885); BEST Arabidopsis thaliana protein match is: Tetratricopeptide repeat (TPR)-like superfamily protein (TAIR:AT5G01110.1); Has 76919 Blast hits to 23782 proteins in 722 species: Archae - 3; Bacteria - 657; Metazoa - 3612; Fungi - 1352; Plants - 68766; Viruses - 129; Other Eukaryotes - 2400 (source: NCBI BLink). & (reliability: 420.0) & (original description: no original description)	C, G	UDP-glucoronosyl UDP-glucosyl transferase family protein
Bol 138183.0.1.1	n. s.	n. s.	n. s.	NA	NA	NA	17.8.1	hormone metabolism.salicylic acid.synthesis-degradation	(at5g04380 : 220.0) S-adenosyl-L-methionine-dependent methyltransferases superfamily protein; FUNCTIONS IN: methyltransferase activity; INVOLVED IN: response to cadmium ion; LOCATED IN: cellular_component unknown; EXPRESSED IN: sperm cell, cultured cell; CONTAINS InterPro DOMAIN/s: SAM dependent carboxyl methyltransferase (InterPro:IPR005299); BEST Arabidopsis thaliana protein match is: S-adenosyl-L-methionine-dependent methyltransferases superfamily protein (TAIR:AT5G04370.1); Has 1807 Blast hits to 1807 proteins in 277 species: Archae - 0; Bacteria - 0; Metazoa - 736; Fungi - 347; Plants - 385; Viruses - 0; Other Eukaryotes - 339 (source: NCBI BLink). & (gnl|cdd|86349 : 173.0) no description available & (q9fyz9|bamt_antma : 119.0) Benzoate carboxyl methyltransferase (EC 2.1.1.-) (S-adenosyl-L-methionine:benzoic acid carboxyl methyltransferase) - Antirrhinum majus (Garden snapdragon) & (reliability: 440.0) & (original description: no original description)	S	carboxyl methyltransferase
Bol 61842.0.2.1	n. s.	n. s.	n. s.	NA	NA	NA	17.8.1	hormone metabolism.salicylic acid.synthesis-degradation	(at1g05680 : 266.0) Encodes a UDP-glucosyltransferase, UGT74E2, that acts on IBA (indole-3-butyric acid) and affects auxin homeostasis. The transcript and protein levels of this enzyme are strongly induced by H2O2 and may allow integration of ROS (reactive oxygen species) and auxin signaling. This enzyme can also transfer glycosyl groups to several compounds related to the explosive TNT when this synthetic compound is taken up from the environment.; Uridine diphosphate glycosyltransferase 74E2 (UGT74E2); CONTAINS InterPro DOMAIN/s: UDP-glucuronosyl/UDP-glucosyltransferase (InterPro:IPR002213); BEST Arabidopsis thaliana protein match is: UDP-Glycosyltransferase superfamily protein (TAIR:AT1G05675.1); Has 8397 Blast hits to 8309 proteins in 513 species: Archae - 0; Bacteria - 605; Metazoa - 2499; Fungi - 31; Plants - 5061; Viruses - 123; Other Eukaryotes - 78 (source: NCBI BLink). & (reliability: 532.0) & (original description: no original description)	E	transferase activity, transferring hexosyl groups
Bol 70098.0.1.1	6.49497	6.53052	n. s.	NA	NA	NA	17.8.1	hormone metabolism.salicylic acid.synthesis-degradation	(at4g26420 : 214.0) A member of the Arabidopsis SABATH methyltransferase gene family. Encodes GAMT1, a methyltransferase that uses S-adenosine-L-methionine (SAM) as a methyl donor to methylate the carboxyl group of GAs, resulting in the methyl esters of GAs (MeGAs). Expressed most highly in the siliques during seed development.; GAMT1; CONTAINS InterPro DOMAIN/s: SAM dependent carboxyl methyltransferase (InterPro:IPR005299); BEST Arabidopsis thaliana protein match is: gibberellic acid methyltransferase 2 (TAIR:AT5G56300.1); Has 30201 Blast hits to 17322 proteins in 780 species: Archae - 12; Bacteria - 1396; Metazoa - 17338; Fungi - 3422; Plants - 5037; Viruses - 0; Other Eukaryotes - 2996 (source: NCBI BLink). & (gnl|cdd|86349 : 119.0) no description available & (reliability: 428.0) & (original description: no original description)	S	indole-3-acetate O-methyltransferase 1-like
Bol 74021.0.1.1	n. s.	n. s.	n. s.	NA	NA	NA	17.8.1	hormone metabolism.salicylic acid.synthesis-degradation	(at5g38020 : 289.0) encodes a protein whose sequence is similar to SAM:salicylic acid carboxyl methyltransferase (SAMT) (GI:6002712)(Clarkia breweri) and to SAM:benzoic acid carboxyl methyltransferase (BAMT)(GI:9789277)(Antirrhinum majus); S-adenosyl-L-methionine-dependent methyltransferases superfamily protein; CONTAINS InterPro DOMAIN/s: SAM dependent carboxyl methyltransferase (InterPro:IPR005299); BEST Arabidopsis thaliana protein match is: S-adenosyl-L-methionine-dependent methyltransferases superfamily protein (TAIR:AT3G21950.1); Has 1807 Blast hits to 1807 proteins in 277 species: Archae - 0; Bacteria - 0; Metazoa - 736; Fungi - 347; Plants - 385; Viruses - 0; Other Eukaryotes - 339 (source: NCBI BLink). & (gnl|cdd|86349 : 285.0) no description available & (q9fyz9|bamt_antma : 178.0) Benzoate carboxyl methyltransferase (EC 2.1.1.-) (S-adenosyl-L-methionine:benzoic acid carboxyl methyltransferase) - Antirrhinum majus (Garden snapdragon) & (reliability: 578.0) & (original description: no original description)	S	carboxyl methyltransferase
Bol 77105.0.2.1	n. s.	n. s.	n. s.	NA	NA	NA	17.8.1	hormone metabolism.salicylic acid.synthesis-degradation	(at1g05670 : 309.0) Pentatricopeptide repeat (PPR-like) superfamily protein; CONTAINS InterPro DOMAIN/s: Pentatricopeptide repeat (InterPro:IPR002885); BEST Arabidopsis thaliana protein match is: Tetratricopeptide repeat (TPR)-like superfamily protein (TAIR:AT5G01110.1); Has 76919 Blast hits to 23782 proteins in 722 species: Archae - 3; Bacteria - 657; Metazoa - 3612; Fungi - 1352; Plants - 68766; Viruses - 129; Other Eukaryotes - 2400 (source: NCBI BLink). & (reliability: 618.0) & (original description: no original description)	C, G	UDP-glucoronosyl UDP-glucosyl transferase family protein
Bol 83581.0.2.1	n. s.	n. s.	n. s.	NA	NA	NA	17.8.1	hormone metabolism.salicylic acid.synthesis-degradation	(at4g36470 : 224.0) S-adenosyl-L-methionine-dependent methyltransferases superfamily protein; CONTAINS InterPro DOMAIN/s: SAM dependent carboxyl methyltransferase (InterPro:IPR005299); BEST Arabidopsis thaliana protein match is: S-adenosyl-L-methionine-dependent methyltransferases superfamily protein (TAIR:AT3G11480.1); Has 909 Blast hits to 891 proteins in 125 species: Archae - 0; Bacteria - 69; Metazoa - 9; Fungi - 5; Plants - 730; Viruses - 0; Other Eukaryotes - 96 (source: NCBI BLink). & (gnl|cdd|86349 : 143.0) no description available & (reliability: 448.0) & (original description: no original description)	S	S-adenosyl-L-methionine carboxyl methyltransferase family protein
Bol 83581.0.2.2	n. s.	n. s.	n. s.	NA	NA	NA	17.8.1	hormone metabolism.salicylic acid.synthesis-degradation	(at4g36470 : 224.0) S-adenosyl-L-methionine-dependent methyltransferases superfamily protein; CONTAINS InterPro DOMAIN/s: SAM dependent carboxyl methyltransferase (InterPro:IPR005299); BEST Arabidopsis thaliana protein match is: S-adenosyl-L-methionine-dependent methyltransferases superfamily protein (TAIR:AT3G11480.1); Has 909 Blast hits to 891 proteins in 125 species: Archae - 0; Bacteria - 69; Metazoa - 9; Fungi - 5; Plants - 730; Viruses - 0; Other Eukaryotes - 96 (source: NCBI BLink). & (gnl|cdd|86349 : 143.0) no description available & (reliability: 448.0) & (original description: no original description)	S	S-adenosyl-L-methionine carboxyl methyltransferase family protein
Bol 84251.1.1.1	n. s.	n. s.	n. s.	NA	NA	NA	17.8.1	hormone metabolism.salicylic acid.synthesis-degradation	(at5g04370 : 204.0) A member of the Arabidopsis SABATH methyltransferase gene family. Encodes NAMT1, a methyltransferase that methylates nicotinic acid.; NAMT1; CONTAINS InterPro DOMAIN/s: SAM dependent carboxyl methyltransferase (InterPro:IPR005299); BEST Arabidopsis thaliana protein match is: S-adenosyl-L-methionine-dependent methyltransferases superfamily protein (TAIR:AT3G11480.1); Has 935 Blast hits to 920 proteins in 124 species: Archae - 0; Bacteria - 67; Metazoa - 9; Fungi - 5; Plants - 729; Viruses - 0; Other Eukaryotes - 125 (source: NCBI BLink). & (gnl|cdd|86349 : 168.0) no description available & (q9fyz9|bamt_antma : 127.0) Benzoate carboxyl methyltransferase (EC 2.1.1.-) (S-adenosyl-L-methionine:benzoic acid carboxyl methyltransferase) - Antirrhinum majus (Garden snapdragon) & (reliability: 408.0) & (original description: no original description)	S	carboxyl methyltransferase
Bol 86475.0.1.1	n. s.	n. s.	n. s.	NA	NA	NA	17.8.1	hormone metabolism.salicylic acid.synthesis-degradation	(at1g66700 : 213.0) A member of the Arabidopsis SABATH methyltransferase gene family. Encodes PXMT1, a methyltransferase that methylates 1,7-paraxanthine.; PXMT1; CONTAINS InterPro DOMAIN/s: SAM dependent carboxyl methyltransferase (InterPro:IPR005299); BEST Arabidopsis thaliana protein match is: S-adenosyl-L-methionine-dependent methyltransferases superfamily protein (TAIR:AT1G66690.1); Has 35333 Blast hits to 34131 proteins in 2444 species: Archae - 798; Bacteria - 22429; Metazoa - 974; Fungi - 991; Plants - 531; Viruses - 0; Other Eukaryotes - 9610 (source: NCBI BLink). & (gnl|cdd|86349 : 156.0) no description available & (reliability: 406.0) & (original description: no original description)	S	SAM dependent carboxyl methyltransferase
Bol 87574.0.1.2	n. s.	n. s.	n. s.	NA	NA	NA	17.8.1	hormone metabolism.salicylic acid.synthesis-degradation	(at4g36470 : 336.0) S-adenosyl-L-methionine-dependent methyltransferases superfamily protein; CONTAINS InterPro DOMAIN/s: SAM dependent carboxyl methyltransferase (InterPro:IPR005299); BEST Arabidopsis thaliana protein match is: S-adenosyl-L-methionine-dependent methyltransferases superfamily protein (TAIR:AT3G11480.1); Has 909 Blast hits to 891 proteins in 125 species: Archae - 0; Bacteria - 69; Metazoa - 9; Fungi - 5; Plants - 730; Viruses - 0; Other Eukaryotes - 96 (source: NCBI BLink). & (gnl|cdd|86349 : 196.0) no description available & (q9fyz9|bamt_antma : 138.0) Benzoate carboxyl methyltransferase (EC 2.1.1.-) (S-adenosyl-L-methionine:benzoic acid carboxyl methyltransferase) - Antirrhinum majus (Garden snapdragon) & (reliability: 672.0) & (original description: no original description)	S	S-adenosyl-L-methionine carboxyl methyltransferase family protein
Bol 87574.0.1.3	n. s.	n. s.	n. s.	NA	NA	NA	17.8.1	hormone metabolism.salicylic acid.synthesis-degradation	(at4g36470 : 474.0) S-adenosyl-L-methionine-dependent methyltransferases superfamily protein; CONTAINS InterPro DOMAIN/s: SAM dependent carboxyl methyltransferase (InterPro:IPR005299); BEST Arabidopsis thaliana protein match is: S-adenosyl-L-methionine-dependent methyltransferases superfamily protein (TAIR:AT3G11480.1); Has 909 Blast hits to 891 proteins in 125 species: Archae - 0; Bacteria - 69; Metazoa - 9; Fungi - 5; Plants - 730; Viruses - 0; Other Eukaryotes - 96 (source: NCBI BLink). & (gnl|cdd|86349 : 294.0) no description available & (q9fyz9|bamt_antma : 192.0) Benzoate carboxyl methyltransferase (EC 2.1.1.-) (S-adenosyl-L-methionine:benzoic acid carboxyl methyltransferase) - Antirrhinum majus (Garden snapdragon) & (reliability: 948.0) & (original description: no original description)	S	S-adenosyl-L-methionine carboxyl methyltransferase family protein
Bol 87574.1.1.1	n. s.	n. s.	n. s.	NA	NA	NA	17.8.1	hormone metabolism.salicylic acid.synthesis-degradation	(at4g36470 : 152.0) S-adenosyl-L-methionine-dependent methyltransferases superfamily protein; CONTAINS InterPro DOMAIN/s: SAM dependent carboxyl methyltransferase (InterPro:IPR005299); BEST Arabidopsis thaliana protein match is: S-adenosyl-L-methionine-dependent methyltransferases superfamily protein (TAIR:AT3G11480.1); Has 909 Blast hits to 891 proteins in 125 species: Archae - 0; Bacteria - 69; Metazoa - 9; Fungi - 5; Plants - 730; Viruses - 0; Other Eukaryotes - 96 (source: NCBI BLink). & (gnl|cdd|86349 : 96.9) no description available & (reliability: 304.0) & (original description: no original description)	S	S-adenosyl-L-methionine carboxyl methyltransferase family protein
Bol 89677.1.1.1	7.78597	7.82367	n. s.	NA	NA	NA	17.8.1	hormone metabolism.salicylic acid.synthesis-degradation	(at1g66700 : 276.0) A member of the Arabidopsis SABATH methyltransferase gene family. Encodes PXMT1, a methyltransferase that methylates 1,7-paraxanthine.; PXMT1; CONTAINS InterPro DOMAIN/s: SAM dependent carboxyl methyltransferase (InterPro:IPR005299); BEST Arabidopsis thaliana protein match is: S-adenosyl-L-methionine-dependent methyltransferases superfamily protein (TAIR:AT1G66690.1); Has 35333 Blast hits to 34131 proteins in 2444 species: Archae - 798; Bacteria - 22429; Metazoa - 974; Fungi - 991; Plants - 531; Viruses - 0; Other Eukaryotes - 9610 (source: NCBI BLink). & (gnl|cdd|86349 : 205.0) no description available & (reliability: 542.0) & (original description: no original description)	S	SAM dependent carboxyl methyltransferase
Bol 89928.0.1.1	n. s.	n. s.	n. s.	NA	NA	NA	17.8.1	hormone metabolism.salicylic acid.synthesis-degradation	(at1g05680 : 303.0) Encodes a UDP-glucosyltransferase, UGT74E2, that acts on IBA (indole-3-butyric acid) and affects auxin homeostasis. The transcript and protein levels of this enzyme are strongly induced by H2O2 and may allow integration of ROS (reactive oxygen species) and auxin signaling. This enzyme can also transfer glycosyl groups to several compounds related to the explosive TNT when this synthetic compound is taken up from the environment.; Uridine diphosphate glycosyltransferase 74E2 (UGT74E2); CONTAINS InterPro DOMAIN/s: UDP-glucuronosyl/UDP-glucosyltransferase (InterPro:IPR002213); BEST Arabidopsis thaliana protein match is: UDP-Glycosyltransferase superfamily protein (TAIR:AT1G05675.1); Has 8397 Blast hits to 8309 proteins in 513 species: Archae - 0; Bacteria - 605; Metazoa - 2499; Fungi - 31; Plants - 5061; Viruses - 123; Other Eukaryotes - 78 (source: NCBI BLink). & (reliability: 606.0) & (original description: no original description)	E	transferase activity, transferring hexosyl groups
Bol 89928.0.1.5	n. s.	n. s.	n. s.	NA	NA	NA	17.8.1	hormone metabolism.salicylic acid.synthesis-degradation	(at1g05680 : 338.0) Encodes a UDP-glucosyltransferase, UGT74E2, that acts on IBA (indole-3-butyric acid) and affects auxin homeostasis. The transcript and protein levels of this enzyme are strongly induced by H2O2 and may allow integration of ROS (reactive oxygen species) and auxin signaling. This enzyme can also transfer glycosyl groups to several compounds related to the explosive TNT when this synthetic compound is taken up from the environment.; Uridine diphosphate glycosyltransferase 74E2 (UGT74E2); CONTAINS InterPro DOMAIN/s: UDP-glucuronosyl/UDP-glucosyltransferase (InterPro:IPR002213); BEST Arabidopsis thaliana protein match is: UDP-Glycosyltransferase superfamily protein (TAIR:AT1G05675.1); Has 8397 Blast hits to 8309 proteins in 513 species: Archae - 0; Bacteria - 605; Metazoa - 2499; Fungi - 31; Plants - 5061; Viruses - 123; Other Eukaryotes - 78 (source: NCBI BLink). & (q41819|iaag_maize : 93.6) Indole-3-acetate beta-glucosyltransferase (EC 2.4.1.121) (IAA-Glu synthetase) ((Uridine 5-diphosphate-glucose:indol-3-ylacetyl)-beta-D-glucosyl transferase) - Zea mays (Maize) & (reliability: 676.0) & (original description: no original description)	E	transferase activity, transferring hexosyl groups
Bol 91666.0.1.1	n. s.	n. s.	n. s.	NA	NA	NA	17.8.1	hormone metabolism.salicylic acid.synthesis-degradation	(at3g44840 : 380.0) S-adenosyl-L-methionine-dependent methyltransferases superfamily protein; FUNCTIONS IN: S-adenosylmethionine-dependent methyltransferase activity, methyltransferase activity; INVOLVED IN: biological_process unknown; LOCATED IN: cellular_component unknown; CONTAINS InterPro DOMAIN/s: SAM dependent carboxyl methyltransferase (InterPro:IPR005299); BEST Arabidopsis thaliana protein match is: farnesoic acid carboxyl-O-methyltransferase (TAIR:AT3G44860.1); Has 872 Blast hits to 866 proteins in 112 species: Archae - 0; Bacteria - 44; Metazoa - 9; Fungi - 5; Plants - 711; Viruses - 0; Other Eukaryotes - 103 (source: NCBI BLink). & (gnl|cdd|86349 : 354.0) no description available & (q9fyz9|bamt_antma : 153.0) Benzoate carboxyl methyltransferase (EC 2.1.1.-) (S-adenosyl-L-methionine:benzoic acid carboxyl methyltransferase) - Antirrhinum majus (Garden snapdragon) & (reliability: 694.0) & (original description: no original description)	S	methyltransferase
Bol 91666.0.1.3	n. s.	n. s.	n. s.	NA	NA	NA	17.8.1	hormone metabolism.salicylic acid.synthesis-degradation	(at3g44840 : 371.0) S-adenosyl-L-methionine-dependent methyltransferases superfamily protein; FUNCTIONS IN: S-adenosylmethionine-dependent methyltransferase activity, methyltransferase activity; INVOLVED IN: biological_process unknown; LOCATED IN: cellular_component unknown; CONTAINS InterPro DOMAIN/s: SAM dependent carboxyl methyltransferase (InterPro:IPR005299); BEST Arabidopsis thaliana protein match is: farnesoic acid carboxyl-O-methyltransferase (TAIR:AT3G44860.1); Has 872 Blast hits to 866 proteins in 112 species: Archae - 0; Bacteria - 44; Metazoa - 9; Fungi - 5; Plants - 711; Viruses - 0; Other Eukaryotes - 103 (source: NCBI BLink). & (gnl|cdd|86349 : 349.0) no description available & (q9fyz9|bamt_antma : 138.0) Benzoate carboxyl methyltransferase (EC 2.1.1.-) (S-adenosyl-L-methionine:benzoic acid carboxyl methyltransferase) - Antirrhinum majus (Garden snapdragon) & (reliability: 684.0) & (original description: no original description)	S	methyltransferase
Bol 97713.3.4.1	n. s.	7.98311	n. s.	NA	NA	NA	17.8.1	hormone metabolism.salicylic acid.synthesis-degradation	(at5g04380 : 233.0) S-adenosyl-L-methionine-dependent methyltransferases superfamily protein; FUNCTIONS IN: methyltransferase activity; INVOLVED IN: response to cadmium ion; LOCATED IN: cellular_component unknown; EXPRESSED IN: sperm cell, cultured cell; CONTAINS InterPro DOMAIN/s: SAM dependent carboxyl methyltransferase (InterPro:IPR005299); BEST Arabidopsis thaliana protein match is: S-adenosyl-L-methionine-dependent methyltransferases superfamily protein (TAIR:AT5G04370.1); Has 1807 Blast hits to 1807 proteins in 277 species: Archae - 0; Bacteria - 0; Metazoa - 736; Fungi - 347; Plants - 385; Viruses - 0; Other Eukaryotes - 339 (source: NCBI BLink). & (gnl|cdd|86349 : 216.0) no description available & (q9fyz9|bamt_antma : 130.0) Benzoate carboxyl methyltransferase (EC 2.1.1.-) (S-adenosyl-L-methionine:benzoic acid carboxyl methyltransferase) - Antirrhinum majus (Garden snapdragon) & (reliability: 466.0) & (original description: no original description)	S	carboxyl methyltransferase
Bol 97713.3.4.10	n. s.	n. s.	n. s.	NA	NA	NA	17.8.1	hormone metabolism.salicylic acid.synthesis-degradation	(at5g04380 : 411.0) S-adenosyl-L-methionine-dependent methyltransferases superfamily protein; FUNCTIONS IN: methyltransferase activity; INVOLVED IN: response to cadmium ion; LOCATED IN: cellular_component unknown; EXPRESSED IN: sperm cell, cultured cell; CONTAINS InterPro DOMAIN/s: SAM dependent carboxyl methyltransferase (InterPro:IPR005299); BEST Arabidopsis thaliana protein match is: S-adenosyl-L-methionine-dependent methyltransferases superfamily protein (TAIR:AT5G04370.1); Has 1807 Blast hits to 1807 proteins in 277 species: Archae - 0; Bacteria - 0; Metazoa - 736; Fungi - 347; Plants - 385; Viruses - 0; Other Eukaryotes - 339 (source: NCBI BLink). & (gnl|cdd|86349 : 327.0) no description available & (q9fyz9|bamt_antma : 208.0) Benzoate carboxyl methyltransferase (EC 2.1.1.-) (S-adenosyl-L-methionine:benzoic acid carboxyl methyltransferase) - Antirrhinum majus (Garden snapdragon) & (reliability: 822.0) & (original description: no original description)	S	carboxyl methyltransferase
Bol 97713.3.4.11	n. s.	n. s.	n. s.	NA	NA	NA	17.8.1	hormone metabolism.salicylic acid.synthesis-degradation	(at5g04380 : 267.0) S-adenosyl-L-methionine-dependent methyltransferases superfamily protein; FUNCTIONS IN: methyltransferase activity; INVOLVED IN: response to cadmium ion; LOCATED IN: cellular_component unknown; EXPRESSED IN: sperm cell, cultured cell; CONTAINS InterPro DOMAIN/s: SAM dependent carboxyl methyltransferase (InterPro:IPR005299); BEST Arabidopsis thaliana protein match is: S-adenosyl-L-methionine-dependent methyltransferases superfamily protein (TAIR:AT5G04370.1); Has 1807 Blast hits to 1807 proteins in 277 species: Archae - 0; Bacteria - 0; Metazoa - 736; Fungi - 347; Plants - 385; Viruses - 0; Other Eukaryotes - 339 (source: NCBI BLink). & (gnl|cdd|86349 : 232.0) no description available & (q9fyz9|bamt_antma : 157.0) Benzoate carboxyl methyltransferase (EC 2.1.1.-) (S-adenosyl-L-methionine:benzoic acid carboxyl methyltransferase) - Antirrhinum majus (Garden snapdragon) & (reliability: 534.0) & (original description: no original description)	S	carboxyl methyltransferase
Bol 97713.3.4.13	n. s.	n. s.	n. s.	NA	NA	NA	17.8.1	hormone metabolism.salicylic acid.synthesis-degradation	(at5g04380 : 551.0) S-adenosyl-L-methionine-dependent methyltransferases superfamily protein; FUNCTIONS IN: methyltransferase activity; INVOLVED IN: response to cadmium ion; LOCATED IN: cellular_component unknown; EXPRESSED IN: sperm cell, cultured cell; CONTAINS InterPro DOMAIN/s: SAM dependent carboxyl methyltransferase (InterPro:IPR005299); BEST Arabidopsis thaliana protein match is: S-adenosyl-L-methionine-dependent methyltransferases superfamily protein (TAIR:AT5G04370.1); Has 1807 Blast hits to 1807 proteins in 277 species: Archae - 0; Bacteria - 0; Metazoa - 736; Fungi - 347; Plants - 385; Viruses - 0; Other Eukaryotes - 339 (source: NCBI BLink). & (gnl|cdd|86349 : 398.0) no description available & (q9fyz9|bamt_antma : 254.0) Benzoate carboxyl methyltransferase (EC 2.1.1.-) (S-adenosyl-L-methionine:benzoic acid carboxyl methyltransferase) - Antirrhinum majus (Garden snapdragon) & (reliability: 1102.0) & (original description: no original description)	S	carboxyl methyltransferase
Bol 97713.3.4.14	n. s.	7.87963	n. s.	NA	NA	NA	17.8.1	hormone metabolism.salicylic acid.synthesis-degradation	(at5g04380 : 552.0) S-adenosyl-L-methionine-dependent methyltransferases superfamily protein; FUNCTIONS IN: methyltransferase activity; INVOLVED IN: response to cadmium ion; LOCATED IN: cellular_component unknown; EXPRESSED IN: sperm cell, cultured cell; CONTAINS InterPro DOMAIN/s: SAM dependent carboxyl methyltransferase (InterPro:IPR005299); BEST Arabidopsis thaliana protein match is: S-adenosyl-L-methionine-dependent methyltransferases superfamily protein (TAIR:AT5G04370.1); Has 1807 Blast hits to 1807 proteins in 277 species: Archae - 0; Bacteria - 0; Metazoa - 736; Fungi - 347; Plants - 385; Viruses - 0; Other Eukaryotes - 339 (source: NCBI BLink). & (gnl|cdd|86349 : 398.0) no description available & (q9fyz9|bamt_antma : 255.0) Benzoate carboxyl methyltransferase (EC 2.1.1.-) (S-adenosyl-L-methionine:benzoic acid carboxyl methyltransferase) - Antirrhinum majus (Garden snapdragon) & (reliability: 1104.0) & (original description: no original description)	S	carboxyl methyltransferase
Bol 97713.3.4.3	n. s.	n. s.	n. s.	NA	NA	NA	17.8.1	hormone metabolism.salicylic acid.synthesis-degradation	(at5g04380 : 499.0) S-adenosyl-L-methionine-dependent methyltransferases superfamily protein; FUNCTIONS IN: methyltransferase activity; INVOLVED IN: response to cadmium ion; LOCATED IN: cellular_component unknown; EXPRESSED IN: sperm cell, cultured cell; CONTAINS InterPro DOMAIN/s: SAM dependent carboxyl methyltransferase (InterPro:IPR005299); BEST Arabidopsis thaliana protein match is: S-adenosyl-L-methionine-dependent methyltransferases superfamily protein (TAIR:AT5G04370.1); Has 1807 Blast hits to 1807 proteins in 277 species: Archae - 0; Bacteria - 0; Metazoa - 736; Fungi - 347; Plants - 385; Viruses - 0; Other Eukaryotes - 339 (source: NCBI BLink). & (gnl|cdd|86349 : 409.0) no description available & (q9fyz9|bamt_antma : 238.0) Benzoate carboxyl methyltransferase (EC 2.1.1.-) (S-adenosyl-L-methionine:benzoic acid carboxyl methyltransferase) - Antirrhinum majus (Garden snapdragon) & (reliability: 998.0) & (original description: no original description)	S	carboxyl methyltransferase
Bol 97713.3.4.5	3.7267	3.75977	n. s.	NA	NA	NA	17.8.1	hormone metabolism.salicylic acid.synthesis-degradation	(at5g04380 : 368.0) S-adenosyl-L-methionine-dependent methyltransferases superfamily protein; FUNCTIONS IN: methyltransferase activity; INVOLVED IN: response to cadmium ion; LOCATED IN: cellular_component unknown; EXPRESSED IN: sperm cell, cultured cell; CONTAINS InterPro DOMAIN/s: SAM dependent carboxyl methyltransferase (InterPro:IPR005299); BEST Arabidopsis thaliana protein match is: S-adenosyl-L-methionine-dependent methyltransferases superfamily protein (TAIR:AT5G04370.1); Has 1807 Blast hits to 1807 proteins in 277 species: Archae - 0; Bacteria - 0; Metazoa - 736; Fungi - 347; Plants - 385; Viruses - 0; Other Eukaryotes - 339 (source: NCBI BLink). & (gnl|cdd|86349 : 314.0) no description available & (q9fyz9|bamt_antma : 197.0) Benzoate carboxyl methyltransferase (EC 2.1.1.-) (S-adenosyl-L-methionine:benzoic acid carboxyl methyltransferase) - Antirrhinum majus (Garden snapdragon) & (reliability: 736.0) & (original description: no original description)	S	carboxyl methyltransferase
Bol 97713.3.4.7	n. s.	n. s.	n. s.	NA	NA	NA	17.8.1	hormone metabolism.salicylic acid.synthesis-degradation	(at5g04380 : 318.0) S-adenosyl-L-methionine-dependent methyltransferases superfamily protein; FUNCTIONS IN: methyltransferase activity; INVOLVED IN: response to cadmium ion; LOCATED IN: cellular_component unknown; EXPRESSED IN: sperm cell, cultured cell; CONTAINS InterPro DOMAIN/s: SAM dependent carboxyl methyltransferase (InterPro:IPR005299); BEST Arabidopsis thaliana protein match is: S-adenosyl-L-methionine-dependent methyltransferases superfamily protein (TAIR:AT5G04370.1); Has 1807 Blast hits to 1807 proteins in 277 species: Archae - 0; Bacteria - 0; Metazoa - 736; Fungi - 347; Plants - 385; Viruses - 0; Other Eukaryotes - 339 (source: NCBI BLink). & (gnl|cdd|86349 : 234.0) no description available & (q9fyz9|bamt_antma : 175.0) Benzoate carboxyl methyltransferase (EC 2.1.1.-) (S-adenosyl-L-methionine:benzoic acid carboxyl methyltransferase) - Antirrhinum majus (Garden snapdragon) & (reliability: 636.0) & (original description: no original description)	S	carboxyl methyltransferase
Bol 99456.2.1.1	n. s.	n. s.	n. s.	NA	NA	NA	17.8.1	hormone metabolism.salicylic acid.synthesis-degradation	(at5g38100 : 373.0) S-adenosyl-L-methionine-dependent methyltransferases superfamily protein; FUNCTIONS IN: methyltransferase activity; INVOLVED IN: biological_process unknown; LOCATED IN: cellular_component unknown; CONTAINS InterPro DOMAIN/s: SAM dependent carboxyl methyltransferase (InterPro:IPR005299); BEST Arabidopsis thaliana protein match is: S-adenosyl-L-methionine-dependent methyltransferases superfamily protein (TAIR:AT5G38780.1). & (gnl|cdd|86349 : 282.0) no description available & (q9fyz9|bamt_antma : 124.0) Benzoate carboxyl methyltransferase (EC 2.1.1.-) (S-adenosyl-L-methionine:benzoic acid carboxyl methyltransferase) - Antirrhinum majus (Garden snapdragon) & (reliability: 716.0) & (original description: no original description)	S	SAM dependent carboxyl methyltransferase
Bol 22745.1.1.1	n. s.	n. s.	n. s.	NA	NA	NA	17.8.1.1.4	hormone metabolism.salicylic acid.synthesis-degradation.synthesis.SA glucosyltransferase ether bond making SAG	(at2g43840 : 219.0) UGT74F1 transfers UDP:glucose to salicylic acid (forming a glucoside), benzoic acid, quercetin, and athranilate in vitro. UGT74F1 shows a weak ability to catalyze the formation of the p-aminobenzoate-glucose ester in vitro. But, UGT75B1 appears to be the dominant pABA acylglucosyltransferase in vivo based on assays in leaves, flowers, and siliques. The true biological substrate(s) of UGT74F1 are not known, but mutant plants lacking UGT74F1 have a decreased level of salicylate glucoside.; UDP-glycosyltransferase 74 F1 (UGT74F1); CONTAINS InterPro DOMAIN/s: UDP-glucuronosyl/UDP-glucosyltransferase (InterPro:IPR002213); BEST Arabidopsis thaliana protein match is: UDP-glucosyltransferase 74F2 (TAIR:AT2G43820.1); Has 35333 Blast hits to 34131 proteins in 2444 species: Archae - 798; Bacteria - 22429; Metazoa - 974; Fungi - 991; Plants - 531; Viruses - 0; Other Eukaryotes - 9610 (source: NCBI BLink). & (q41819|iaag_maize : 87.0) Indole-3-acetate beta-glucosyltransferase (EC 2.4.1.121) (IAA-Glu synthetase) ((Uridine 5-diphosphate-glucose:indol-3-ylacetyl)-beta-D-glucosyl transferase) - Zea mays (Maize) & (reliability: 438.0) & (original description: no original description)	C, G	UDP-glucoronosyl and UDP-glucosyl transferase
Bol 42411.0.1.1	n. s.	n. s.	n. s.	NA	NA	NA	17.8.1.1.4	hormone metabolism.salicylic acid.synthesis-degradation.synthesis.SA glucosyltransferase ether bond making SAG	(at2g43820 : 199.0) Induced by Salicylic acid, virus, fungus and bacteria.Involved in the tryptophan synthesis pathway. Independent of NPR1 for their induction by salicylic acid. UGT74F1 transfers UDP:glucose to salicylic acid (forming a glucoside (SAG) and a glucose ester (SGE)), benzoic acid, and athranilate in vitro. UGT74F2 shows a weak ability to catalyze the formation of the p-aminobenzoate-glucose ester in vitro. But, UGT75B1 appears to be the dominant pABA acylglucosyltransferase in vivo based on assays in leaves, flowers, and siliques. The true biological substrate(s) of UGT74F2 are not known, but mutant plants lacking UGT74F2 have a decreased level of SAG and SGE.; UDP-glucosyltransferase 74F2 (UGT74F2); CONTAINS InterPro DOMAIN/s: UDP-glucuronosyl/UDP-glucosyltransferase (InterPro:IPR002213); BEST Arabidopsis thaliana protein match is: UDP-glycosyltransferase 74 F1 (TAIR:AT2G43840.1); Has 8409 Blast hits to 8329 proteins in 546 species: Archae - 0; Bacteria - 818; Metazoa - 2323; Fungi - 31; Plants - 5038; Viruses - 125; Other Eukaryotes - 74 (source: NCBI BLink). & (q41819|iaag_maize : 87.8) Indole-3-acetate beta-glucosyltransferase (EC 2.4.1.121) (IAA-Glu synthetase) ((Uridine 5-diphosphate-glucose:indol-3-ylacetyl)-beta-D-glucosyl transferase) - Zea mays (Maize) & (reliability: 378.0) & (original description: no original description)	E	udp-glucosyltransferase 74f2
Bol 97749.1.1.1	n. s.	n. s.	n. s.	NA	NA	NA	17.8.1.1.4	hormone metabolism.salicylic acid.synthesis-degradation.synthesis.SA glucosyltransferase ether bond making SAG	(at2g43820 : 184.0) Induced by Salicylic acid, virus, fungus and bacteria.Involved in the tryptophan synthesis pathway. Independent of NPR1 for their induction by salicylic acid. UGT74F1 transfers UDP:glucose to salicylic acid (forming a glucoside (SAG) and a glucose ester (SGE)), benzoic acid, and athranilate in vitro. UGT74F2 shows a weak ability to catalyze the formation of the p-aminobenzoate-glucose ester in vitro. But, UGT75B1 appears to be the dominant pABA acylglucosyltransferase in vivo based on assays in leaves, flowers, and siliques. The true biological substrate(s) of UGT74F2 are not known, but mutant plants lacking UGT74F2 have a decreased level of SAG and SGE.; UDP-glucosyltransferase 74F2 (UGT74F2); CONTAINS InterPro DOMAIN/s: UDP-glucuronosyl/UDP-glucosyltransferase (InterPro:IPR002213); BEST Arabidopsis thaliana protein match is: UDP-glycosyltransferase 74 F1 (TAIR:AT2G43840.1); Has 8409 Blast hits to 8329 proteins in 546 species: Archae - 0; Bacteria - 818; Metazoa - 2323; Fungi - 31; Plants - 5038; Viruses - 125; Other Eukaryotes - 74 (source: NCBI BLink). & (q41819|iaag_maize : 94.7) Indole-3-acetate beta-glucosyltransferase (EC 2.4.1.121) (IAA-Glu synthetase) ((Uridine 5-diphosphate-glucose:indol-3-ylacetyl)-beta-D-glucosyl transferase) - Zea mays (Maize) & (reliability: 366.0) & (original description: no original description)	E	udp-glucosyltransferase 74f2
Bol 97749.1.3.1	4.38813	4.35975	n. s.	NA	NA	NA	17.8.1.1.4	hormone metabolism.salicylic acid.synthesis-degradation.synthesis.SA glucosyltransferase ether bond making SAG	(at2g43820 : 244.0) Induced by Salicylic acid, virus, fungus and bacteria.Involved in the tryptophan synthesis pathway. Independent of NPR1 for their induction by salicylic acid. UGT74F1 transfers UDP:glucose to salicylic acid (forming a glucoside (SAG) and a glucose ester (SGE)), benzoic acid, and athranilate in vitro. UGT74F2 shows a weak ability to catalyze the formation of the p-aminobenzoate-glucose ester in vitro. But, UGT75B1 appears to be the dominant pABA acylglucosyltransferase in vivo based on assays in leaves, flowers, and siliques. The true biological substrate(s) of UGT74F2 are not known, but mutant plants lacking UGT74F2 have a decreased level of SAG and SGE.; UDP-glucosyltransferase 74F2 (UGT74F2); CONTAINS InterPro DOMAIN/s: UDP-glucuronosyl/UDP-glucosyltransferase (InterPro:IPR002213); BEST Arabidopsis thaliana protein match is: UDP-glycosyltransferase 74 F1 (TAIR:AT2G43840.1); Has 8409 Blast hits to 8329 proteins in 546 species: Archae - 0; Bacteria - 818; Metazoa - 2323; Fungi - 31; Plants - 5038; Viruses - 125; Other Eukaryotes - 74 (source: NCBI BLink). & (q41819|iaag_maize : 144.0) Indole-3-acetate beta-glucosyltransferase (EC 2.4.1.121) (IAA-Glu synthetase) ((Uridine 5-diphosphate-glucose:indol-3-ylacetyl)-beta-D-glucosyl transferase) - Zea mays (Maize) & (gnl|cdd|36406 : 118.0) no description available & (gnl|cdd|79510 : 83.1) no description available & (reliability: 474.0) & (original description: no original description)	E	udp-glucosyltransferase 74f2
Bol 97749.2.1.2	n. s.	n. s.	n. s.	NA	NA	NA	17.8.1.1.4	hormone metabolism.salicylic acid.synthesis-degradation.synthesis.SA glucosyltransferase ether bond making SAG	(at2g43820 : 223.0) Induced by Salicylic acid, virus, fungus and bacteria.Involved in the tryptophan synthesis pathway. Independent of NPR1 for their induction by salicylic acid. UGT74F1 transfers UDP:glucose to salicylic acid (forming a glucoside (SAG) and a glucose ester (SGE)), benzoic acid, and athranilate in vitro. UGT74F2 shows a weak ability to catalyze the formation of the p-aminobenzoate-glucose ester in vitro. But, UGT75B1 appears to be the dominant pABA acylglucosyltransferase in vivo based on assays in leaves, flowers, and siliques. The true biological substrate(s) of UGT74F2 are not known, but mutant plants lacking UGT74F2 have a decreased level of SAG and SGE.; UDP-glucosyltransferase 74F2 (UGT74F2); CONTAINS InterPro DOMAIN/s: UDP-glucuronosyl/UDP-glucosyltransferase (InterPro:IPR002213); BEST Arabidopsis thaliana protein match is: UDP-glycosyltransferase 74 F1 (TAIR:AT2G43840.1); Has 8409 Blast hits to 8329 proteins in 546 species: Archae - 0; Bacteria - 818; Metazoa - 2323; Fungi - 31; Plants - 5038; Viruses - 125; Other Eukaryotes - 74 (source: NCBI BLink). & (q41819|iaag_maize : 81.6) Indole-3-acetate beta-glucosyltransferase (EC 2.4.1.121) (IAA-Glu synthetase) ((Uridine 5-diphosphate-glucose:indol-3-ylacetyl)-beta-D-glucosyl transferase) - Zea mays (Maize) & (reliability: 408.0) & (original description: no original description)	E	udp-glucosyltransferase 74f2
Bol 97749.2.1.3	n. s.	n. s.	n. s.	NA	NA	NA	17.8.1.1.4	hormone metabolism.salicylic acid.synthesis-degradation.synthesis.SA glucosyltransferase ether bond making SAG	(at2g43820 : 235.0) Induced by Salicylic acid, virus, fungus and bacteria.Involved in the tryptophan synthesis pathway. Independent of NPR1 for their induction by salicylic acid. UGT74F1 transfers UDP:glucose to salicylic acid (forming a glucoside (SAG) and a glucose ester (SGE)), benzoic acid, and athranilate in vitro. UGT74F2 shows a weak ability to catalyze the formation of the p-aminobenzoate-glucose ester in vitro. But, UGT75B1 appears to be the dominant pABA acylglucosyltransferase in vivo based on assays in leaves, flowers, and siliques. The true biological substrate(s) of UGT74F2 are not known, but mutant plants lacking UGT74F2 have a decreased level of SAG and SGE.; UDP-glucosyltransferase 74F2 (UGT74F2); CONTAINS InterPro DOMAIN/s: UDP-glucuronosyl/UDP-glucosyltransferase (InterPro:IPR002213); BEST Arabidopsis thaliana protein match is: UDP-glycosyltransferase 74 F1 (TAIR:AT2G43840.1); Has 8409 Blast hits to 8329 proteins in 546 species: Archae - 0; Bacteria - 818; Metazoa - 2323; Fungi - 31; Plants - 5038; Viruses - 125; Other Eukaryotes - 74 (source: NCBI BLink). & (q41819|iaag_maize : 88.2) Indole-3-acetate beta-glucosyltransferase (EC 2.4.1.121) (IAA-Glu synthetase) ((Uridine 5-diphosphate-glucose:indol-3-ylacetyl)-beta-D-glucosyl transferase) - Zea mays (Maize) & (reliability: 432.0) & (original description: no original description)	E	udp-glucosyltransferase 74f2
Bol 97749.2.1.4	n. s.	n. s.	n. s.	NA	NA	NA	17.8.1.1.4	hormone metabolism.salicylic acid.synthesis-degradation.synthesis.SA glucosyltransferase ether bond making SAG	(at2g43820 : 211.0) Induced by Salicylic acid, virus, fungus and bacteria.Involved in the tryptophan synthesis pathway. Independent of NPR1 for their induction by salicylic acid. UGT74F1 transfers UDP:glucose to salicylic acid (forming a glucoside (SAG) and a glucose ester (SGE)), benzoic acid, and athranilate in vitro. UGT74F2 shows a weak ability to catalyze the formation of the p-aminobenzoate-glucose ester in vitro. But, UGT75B1 appears to be the dominant pABA acylglucosyltransferase in vivo based on assays in leaves, flowers, and siliques. The true biological substrate(s) of UGT74F2 are not known, but mutant plants lacking UGT74F2 have a decreased level of SAG and SGE.; UDP-glucosyltransferase 74F2 (UGT74F2); CONTAINS InterPro DOMAIN/s: UDP-glucuronosyl/UDP-glucosyltransferase (InterPro:IPR002213); BEST Arabidopsis thaliana protein match is: UDP-glycosyltransferase 74 F1 (TAIR:AT2G43840.1); Has 8409 Blast hits to 8329 proteins in 546 species: Archae - 0; Bacteria - 818; Metazoa - 2323; Fungi - 31; Plants - 5038; Viruses - 125; Other Eukaryotes - 74 (source: NCBI BLink). & (q41819|iaag_maize : 86.7) Indole-3-acetate beta-glucosyltransferase (EC 2.4.1.121) (IAA-Glu synthetase) ((Uridine 5-diphosphate-glucose:indol-3-ylacetyl)-beta-D-glucosyl transferase) - Zea mays (Maize) & (reliability: 386.0) & (original description: no original description)	E	udp-glucosyltransferase 74f2
Bol 130465.0.1.1	n. s.	n. s.	n. s.	NA	NA	NA	17.8.1.1.7	hormone metabolism.salicylic acid.synthesis-degradation.synthesis.methyl-SA methylesterase	(at3g11480 : 286.0) The gene encodes a SABATH methyltransferase that methylates both salicylic acid and benzoic acid. It is highly expressed in flowers, induced by biotic and abiotic stress and thought to be involved in direct defense mechanism.; BSMT1; CONTAINS InterPro DOMAIN/s: SAM dependent carboxyl methyltransferase (InterPro:IPR005299); BEST Arabidopsis thaliana protein match is: S-adenosyl-L-methionine-dependent methyltransferases superfamily protein (TAIR:AT5G04370.1); Has 958 Blast hits to 946 proteins in 124 species: Archae - 0; Bacteria - 67; Metazoa - 9; Fungi - 5; Plants - 736; Viruses - 0; Other Eukaryotes - 141 (source: NCBI BLink). & (gnl|cdd|86349 : 227.0) no description available & (q9fyz9|bamt_antma : 139.0) Benzoate carboxyl methyltransferase (EC 2.1.1.-) (S-adenosyl-L-methionine:benzoic acid carboxyl methyltransferase) - Antirrhinum majus (Garden snapdragon) & (reliability: 572.0) & (original description: no original description)	S	carboxyl methyltransferase
Bol 84251.0.1.1	n. s.	n. s.	n. s.	NA	NA	NA	17.8.1.1.7	hormone metabolism.salicylic acid.synthesis-degradation.synthesis.methyl-SA methylesterase	(at3g11480 : 319.0) The gene encodes a SABATH methyltransferase that methylates both salicylic acid and benzoic acid. It is highly expressed in flowers, induced by biotic and abiotic stress and thought to be involved in direct defense mechanism.; BSMT1; CONTAINS InterPro DOMAIN/s: SAM dependent carboxyl methyltransferase (InterPro:IPR005299); BEST Arabidopsis thaliana protein match is: S-adenosyl-L-methionine-dependent methyltransferases superfamily protein (TAIR:AT5G04370.1); Has 958 Blast hits to 946 proteins in 124 species: Archae - 0; Bacteria - 67; Metazoa - 9; Fungi - 5; Plants - 736; Viruses - 0; Other Eukaryotes - 141 (source: NCBI BLink). & (gnl|cdd|86349 : 251.0) no description available & (q9fyz9|bamt_antma : 153.0) Benzoate carboxyl methyltransferase (EC 2.1.1.-) (S-adenosyl-L-methionine:benzoic acid carboxyl methyltransferase) - Antirrhinum majus (Garden snapdragon) & (reliability: 638.0) & (original description: no original description)	S	carboxyl methyltransferase

### Sheet: Abscisic_acid_metabolism
Transcript	log2_FC			KEGG			Mercator/MapMan			eggNOG
ID	SL vs WG	SL vs BG	WG vs BG	KEGG number	KEGG identifier	KEGG description	Bincode	Name	Description	COG category	eggNOG annotation
Bol 146868.0.1.1	n. s.	n. s.	n. s.	K11817	AAO1_2	indole-3-acetaldehyde oxidase [EC:1.2.3.7]	17.1.1	hormone metabolism.abscisic acid.synthesis-degradation	(at3g43600 : 306.0) Encodes an aldehyde oxidase. AAO2 does not appear to act on abscisic aldehyde in vitro but it is possible that it may function in abscisic acid biosynthesis when the activity of At2g27150 (AAO3), the primary abscisic aldehyde oxidase, is lost.; aldehyde oxidase 2 (AAO2); FUNCTIONS IN: aldehyde oxidase activity; INVOLVED IN: oxidation reduction; EXPRESSED IN: 16 plant structures; EXPRESSED DURING: 13 growth stages; CONTAINS InterPro DOMAIN/s: Aldehyde oxidase/xanthine dehydrogenase (InterPro:IPR016208), Ferredoxin (InterPro:IPR001041), Molybdopterin dehydrogenase, FAD-binding (InterPro:IPR002346), [2Fe-2S]-binding (InterPro:IPR002888), FAD-binding, type 2 (InterPro:IPR016166), CO dehydrogenase flavoprotein, C-terminal (InterPro:IPR005107), 2Fe-2S ferredoxin, iron-sulphur binding site (InterPro:IPR006058), CO dehydrogenase flavoprotein-like, FAD-binding, subdomain 2 (InterPro:IPR016169), Aldehyde oxidase/xanthine dehydrogenase, a/b hammerhead (InterPro:IPR000674), Aldehyde oxidase/xanthine dehydrogenase, molybdopterin binding (InterPro:IPR008274); BEST Arabidopsis thaliana protein match is: aldehyde oxidase 1 (TAIR:AT5G20960.2); Has 18530 Blast hits to 17817 proteins in 1279 species: Archae - 421; Bacteria - 11000; Metazoa - 1023; Fungi - 117; Plants - 281; Viruses - 0; Other Eukaryotes - 5688 (source: NCBI BLink). & (gnl|cdd|35651 : 233.0) no description available & (q6z351|aldol_orysa : 224.0) Putative aldehyde oxidase-like protein - Oryza sativa (Rice) & (gnl|cdd|85383 : 129.0) no description available & (reliability: 612.0) & (original description: no original description)	F	aldehyde oxidase
Bol 168435.0.1.1	n. s.	n. s.	n. s.	NA	NA	NA	17.1.1	hormone metabolism.abscisic acid.synthesis-degradation	(at3g21780 : 189.0) Encodes a protein with UDP-glucosyl transferase activity that was shown to preferentially glucosylates abscisic acid (ABA), and not its catabolites. Moreover, UGT71B6 was shown to have a strict preference for the naturally-occurring ABA enantiomer, (+)-ABA, and not its unnatural relative, (-)-ABA. This is in contrast to the other identified UGT genes catalyzing the glucosylation of ABA which were shown to accept both stereoisomers as substrates.; UDP-glucosyl transferase 71B6 (UGT71B6); FUNCTIONS IN: UDP-glycosyltransferase activity, transferase activity, transferring glycosyl groups, abscisic acid glucosyltransferase activity; INVOLVED IN: response to salt stress, response to abscisic acid stimulus, response to osmotic stress, abscisic acid catabolic process; LOCATED IN: membrane; EXPRESSED IN: stem, rosette leaf, cultured cell, stamen, leaf; EXPRESSED DURING: 4 anthesis; CONTAINS InterPro DOMAIN/s: UDP-glucuronosyl/UDP-glucosyltransferase (InterPro:IPR002213); BEST Arabidopsis thaliana protein match is: UDP-Glycosyltransferase superfamily protein (TAIR:AT3G21790.1); Has 30201 Blast hits to 17322 proteins in 780 species: Archae - 12; Bacteria - 1396; Metazoa - 17338; Fungi - 3422; Plants - 5037; Viruses - 0; Other Eukaryotes - 2996 (source: NCBI BLink). & (reliability: 378.0) & (original description: no original description)	C, G	udp-glucosyl transferase
Bol 79198.0.1.1	n. s.	n. s.	n. s.	NA	NA	NA	17.1.1	hormone metabolism.abscisic acid.synthesis-degradation	(at1g75700 : 292.0) HVA22-like protein G (HVA22G); CONTAINS InterPro DOMAIN/s: TB2/DP1/HVA22 related protein (InterPro:IPR004345); BEST Arabidopsis thaliana protein match is: HVA22-like protein H (ATHVA22H) (TAIR:AT1G19950.1); Has 1473 Blast hits to 1473 proteins in 200 species: Archae - 0; Bacteria - 0; Metazoa - 703; Fungi - 189; Plants - 488; Viruses - 0; Other Eukaryotes - 93 (source: NCBI BLink). & (gnl|cdd|36937 : 197.0) no description available & (reliability: 584.0) & (original description: no original description)	V	receptor accessory protein
Bol 85788.0.1.1	n. s.	n. s.	n. s.	K09842	AAO3	abscisic-aldehyde oxidase [EC:1.2.3.14]	17.1.1	hormone metabolism.abscisic acid.synthesis-degradation	(at1g04580 : 280.0) Encodes aldehyde oxidase AAO4 preferentially expressed in developing seeds.; aldehyde oxidase 4 (AO4); CONTAINS InterPro DOMAIN/s: Aldehyde oxidase/xanthine dehydrogenase (InterPro:IPR016208), Ferredoxin (InterPro:IPR001041), Molybdopterin dehydrogenase, FAD-binding (InterPro:IPR002346), Beta-grasp fold, ferredoxin-type (InterPro:IPR012675), [2Fe-2S]-binding (InterPro:IPR002888), FAD-binding, type 2 (InterPro:IPR016166), CO dehydrogenase flavoprotein, C-terminal (InterPro:IPR005107), 2Fe-2S ferredoxin, iron-sulphur binding site (InterPro:IPR006058), CO dehydrogenase flavoprotein-like, FAD-binding, subdomain 2 (InterPro:IPR016169), Aldehyde oxidase/xanthine dehydrogenase, a/b hammerhead (InterPro:IPR000674), Aldehyde oxidase/xanthine dehydrogenase, molybdopterin binding (InterPro:IPR008274); BEST Arabidopsis thaliana protein match is: abscisic aldehyde oxidase 3 (TAIR:AT2G27150.2); Has 17858 Blast hits to 17128 proteins in 1274 species: Archae - 410; Bacteria - 10596; Metazoa - 1017; Fungi - 119; Plants - 281; Viruses - 0; Other Eukaryotes - 5435 (source: NCBI BLink). & (q7xh05|aldo1_orysa : 197.0) Probable aldehyde oxidase 1 (EC 1.2.3.1) (AO-1) - Oryza sativa (Rice) & (gnl|cdd|35651 : 190.0) no description available & (gnl|cdd|34250 : 88.5) no description available & (reliability: 560.0) & (original description: no original description)	F	aldehyde oxidase
Bol 86875.0.1.1	n. s.	n. s.	n. s.	NA	NA	NA	17.1.1	hormone metabolism.abscisic acid.synthesis-degradation	(at5g42560 : 300.0) Abscisic acid-responsive (TB2/DP1, HVA22) family protein; FUNCTIONS IN: molecular_function unknown; INVOLVED IN: biological_process unknown; LOCATED IN: cellular_component unknown; EXPRESSED IN: 24 plant structures; EXPRESSED DURING: 14 growth stages; CONTAINS InterPro DOMAIN/s: TB2/DP1/HVA22 related protein (InterPro:IPR004345); BEST Arabidopsis thaliana protein match is: HVA22-like protein H (ATHVA22H) (TAIR:AT1G19950.1); Has 30201 Blast hits to 17322 proteins in 780 species: Archae - 12; Bacteria - 1396; Metazoa - 17338; Fungi - 3422; Plants - 5037; Viruses - 0; Other Eukaryotes - 2996 (source: NCBI BLink). & (gnl|cdd|36937 : 189.0) no description available & (reliability: 600.0) & (original description: no original description)	V	receptor accessory protein
Bol 86875.0.2.1	n. s.	n. s.	n. s.	NA	NA	NA	17.1.1	hormone metabolism.abscisic acid.synthesis-degradation	(at5g42560 : 297.0) Abscisic acid-responsive (TB2/DP1, HVA22) family protein; FUNCTIONS IN: molecular_function unknown; INVOLVED IN: biological_process unknown; LOCATED IN: cellular_component unknown; EXPRESSED IN: 24 plant structures; EXPRESSED DURING: 14 growth stages; CONTAINS InterPro DOMAIN/s: TB2/DP1/HVA22 related protein (InterPro:IPR004345); BEST Arabidopsis thaliana protein match is: HVA22-like protein H (ATHVA22H) (TAIR:AT1G19950.1); Has 30201 Blast hits to 17322 proteins in 780 species: Archae - 12; Bacteria - 1396; Metazoa - 17338; Fungi - 3422; Plants - 5037; Viruses - 0; Other Eukaryotes - 2996 (source: NCBI BLink). & (gnl|cdd|36937 : 189.0) no description available & (reliability: 594.0) & (original description: no original description)	V	receptor accessory protein
Bol 86875.1.1.1	n. s.	n. s.	n. s.	NA	NA	NA	17.1.1	hormone metabolism.abscisic acid.synthesis-degradation	(at5g42560 : 88.2) Abscisic acid-responsive (TB2/DP1, HVA22) family protein; FUNCTIONS IN: molecular_function unknown; INVOLVED IN: biological_process unknown; LOCATED IN: cellular_component unknown; EXPRESSED IN: 24 plant structures; EXPRESSED DURING: 14 growth stages; CONTAINS InterPro DOMAIN/s: TB2/DP1/HVA22 related protein (InterPro:IPR004345); BEST Arabidopsis thaliana protein match is: HVA22-like protein H (ATHVA22H) (TAIR:AT1G19950.1); Has 30201 Blast hits to 17322 proteins in 780 species: Archae - 12; Bacteria - 1396; Metazoa - 17338; Fungi - 3422; Plants - 5037; Viruses - 0; Other Eukaryotes - 2996 (source: NCBI BLink). & (reliability: 176.4) & (original description: no original description)	NA	NA
Bol 90259.0.1.1	n. s.	n. s.	n. s.	K09842	AAO3	abscisic-aldehyde oxidase [EC:1.2.3.14]	17.1.1	hormone metabolism.abscisic acid.synthesis-degradation	(at1g04580 : 384.0) Encodes aldehyde oxidase AAO4 preferentially expressed in developing seeds.; aldehyde oxidase 4 (AO4); CONTAINS InterPro DOMAIN/s: Aldehyde oxidase/xanthine dehydrogenase (InterPro:IPR016208), Ferredoxin (InterPro:IPR001041), Molybdopterin dehydrogenase, FAD-binding (InterPro:IPR002346), Beta-grasp fold, ferredoxin-type (InterPro:IPR012675), [2Fe-2S]-binding (InterPro:IPR002888), FAD-binding, type 2 (InterPro:IPR016166), CO dehydrogenase flavoprotein, C-terminal (InterPro:IPR005107), 2Fe-2S ferredoxin, iron-sulphur binding site (InterPro:IPR006058), CO dehydrogenase flavoprotein-like, FAD-binding, subdomain 2 (InterPro:IPR016169), Aldehyde oxidase/xanthine dehydrogenase, a/b hammerhead (InterPro:IPR000674), Aldehyde oxidase/xanthine dehydrogenase, molybdopterin binding (InterPro:IPR008274); BEST Arabidopsis thaliana protein match is: abscisic aldehyde oxidase 3 (TAIR:AT2G27150.2); Has 17858 Blast hits to 17128 proteins in 1274 species: Archae - 410; Bacteria - 10596; Metazoa - 1017; Fungi - 119; Plants - 281; Viruses - 0; Other Eukaryotes - 5435 (source: NCBI BLink). & (q6z351|aldol_orysa : 272.0) Putative aldehyde oxidase-like protein - Oryza sativa (Rice) & (gnl|cdd|35651 : 258.0) no description available & (gnl|cdd|86083 : 183.0) no description available & (reliability: 768.0) & (original description: no original description)	F	aldehyde oxidase
Bol 90259.1.1.1	n. s.	n. s.	n. s.	K09842	AAO3	abscisic-aldehyde oxidase [EC:1.2.3.14]	17.1.1	hormone metabolism.abscisic acid.synthesis-degradation	(at1g04580 : 419.0) Encodes aldehyde oxidase AAO4 preferentially expressed in developing seeds.; aldehyde oxidase 4 (AO4); CONTAINS InterPro DOMAIN/s: Aldehyde oxidase/xanthine dehydrogenase (InterPro:IPR016208), Ferredoxin (InterPro:IPR001041), Molybdopterin dehydrogenase, FAD-binding (InterPro:IPR002346), Beta-grasp fold, ferredoxin-type (InterPro:IPR012675), [2Fe-2S]-binding (InterPro:IPR002888), FAD-binding, type 2 (InterPro:IPR016166), CO dehydrogenase flavoprotein, C-terminal (InterPro:IPR005107), 2Fe-2S ferredoxin, iron-sulphur binding site (InterPro:IPR006058), CO dehydrogenase flavoprotein-like, FAD-binding, subdomain 2 (InterPro:IPR016169), Aldehyde oxidase/xanthine dehydrogenase, a/b hammerhead (InterPro:IPR000674), Aldehyde oxidase/xanthine dehydrogenase, molybdopterin binding (InterPro:IPR008274); BEST Arabidopsis thaliana protein match is: abscisic aldehyde oxidase 3 (TAIR:AT2G27150.2); Has 17858 Blast hits to 17128 proteins in 1274 species: Archae - 410; Bacteria - 10596; Metazoa - 1017; Fungi - 119; Plants - 281; Viruses - 0; Other Eukaryotes - 5435 (source: NCBI BLink). & (gnl|cdd|35651 : 302.0) no description available & (q6z351|aldol_orysa : 295.0) Putative aldehyde oxidase-like protein - Oryza sativa (Rice) & (gnl|cdd|86083 : 200.0) no description available & (reliability: 838.0) & (original description: no original description)	F	aldehyde oxidase
Bol 93594.2.2.3	n. s.	n. s.	n. s.	NA	NA	NA	17.1.1	hormone metabolism.abscisic acid.synthesis-degradation	(at1g16540 : 424.0) Encodes molybdenum cofactor sulfurase. Involved in Moco biosynthesis. Involved in the conversion of ABA-aldehyde to ABA, the last step of abscisic acid (ABA) biosynthesis. <i>sir</i> loss-of-function mutants are resistant to sirtinol, a modulator of auxin signaling.N terminal domain is similar to bacterial NifS suggesting a common mechanism for sulphur mobilization and transfer. Also involved in protein import into chloroplasts.; ABA DEFICIENT 3 (ABA3); CONTAINS InterPro DOMAIN/s: Pyridoxal phosphate-dependent transferase, major domain (InterPro:IPR015424), MOSC, N-terminal beta barrel (InterPro:IPR005303), Aminotransferase, class V/Cysteine desulfurase (InterPro:IPR000192), Molybdenum cofactor sulfurase, C-terminal (InterPro:IPR005302), Pyridoxal phosphate-dependent transferase, major region, subdomain 1 (InterPro:IPR015421); BEST Arabidopsis thaliana protein match is: Molybdenum cofactor sulfurase family protein (TAIR:AT1G30910.1); Has 7940 Blast hits to 7904 proteins in 1914 species: Archae - 94; Bacteria - 5396; Metazoa - 390; Fungi - 394; Plants - 292; Viruses - 1; Other Eukaryotes - 1373 (source: NCBI BLink). & (q655r6|mocos_orysa : 231.0) Molybdenum cofactor sulfurase (EC 4.4.-.-) (MoCo sulfurase) (MOS) - Oryza sativa (Rice) & (gnl|cdd|37573 : 108.0) no description available & (gnl|cdd|33030 : 105.0) no description available & (reliability: 848.0) & (original description: no original description)	H	Molybdenum cofactor sulfurase
Bol 94003.1.5.1	n. s.	n. s.	n. s.	NA	NA	NA	17.1.1	hormone metabolism.abscisic acid.synthesis-degradation	(at1g19950 : 291.0) HVA22-like protein H (ATHVA22H) (HVA22H); CONTAINS InterPro DOMAIN/s: TB2/DP1/HVA22 related protein (InterPro:IPR004345); BEST Arabidopsis thaliana protein match is: Abscisic acid-responsive (TB2/DP1, HVA22) family protein (TAIR:AT5G42560.1); Has 10528 Blast hits to 8347 proteins in 778 species: Archae - 22; Bacteria - 1518; Metazoa - 4092; Fungi - 1457; Plants - 1639; Viruses - 302; Other Eukaryotes - 1498 (source: NCBI BLink). & (gnl|cdd|36937 : 208.0) no description available & (reliability: 582.0) & (original description: no original description)	V	receptor accessory protein
Bol 94003.1.5.2	n. s.	n. s.	n. s.	NA	NA	NA	17.1.1	hormone metabolism.abscisic acid.synthesis-degradation	(at1g19950 : 301.0) HVA22-like protein H (ATHVA22H) (HVA22H); CONTAINS InterPro DOMAIN/s: TB2/DP1/HVA22 related protein (InterPro:IPR004345); BEST Arabidopsis thaliana protein match is: Abscisic acid-responsive (TB2/DP1, HVA22) family protein (TAIR:AT5G42560.1); Has 10528 Blast hits to 8347 proteins in 778 species: Archae - 22; Bacteria - 1518; Metazoa - 4092; Fungi - 1457; Plants - 1639; Viruses - 302; Other Eukaryotes - 1498 (source: NCBI BLink). & (gnl|cdd|36937 : 209.0) no description available & (reliability: 602.0) & (original description: no original description)	V	receptor accessory protein
Bol 94003.1.5.3	-3.30464	n. s.	n. s.	NA	NA	NA	17.1.1	hormone metabolism.abscisic acid.synthesis-degradation	(at1g19950 : 296.0) HVA22-like protein H (ATHVA22H) (HVA22H); CONTAINS InterPro DOMAIN/s: TB2/DP1/HVA22 related protein (InterPro:IPR004345); BEST Arabidopsis thaliana protein match is: Abscisic acid-responsive (TB2/DP1, HVA22) family protein (TAIR:AT5G42560.1); Has 10528 Blast hits to 8347 proteins in 778 species: Archae - 22; Bacteria - 1518; Metazoa - 4092; Fungi - 1457; Plants - 1639; Viruses - 302; Other Eukaryotes - 1498 (source: NCBI BLink). & (gnl|cdd|36937 : 209.0) no description available & (reliability: 592.0) & (original description: no original description)	V	receptor accessory protein
Bol 97998.2.3.1	n. s.	n. s.	n. s.	K11817	AAO1_2	indole-3-acetaldehyde oxidase [EC:1.2.3.7]	17.1.1	hormone metabolism.abscisic acid.synthesis-degradation	(at3g43600 : 181.0) Encodes an aldehyde oxidase. AAO2 does not appear to act on abscisic aldehyde in vitro but it is possible that it may function in abscisic acid biosynthesis when the activity of At2g27150 (AAO3), the primary abscisic aldehyde oxidase, is lost.; aldehyde oxidase 2 (AAO2); FUNCTIONS IN: aldehyde oxidase activity; INVOLVED IN: oxidation reduction; EXPRESSED IN: 16 plant structures; EXPRESSED DURING: 13 growth stages; CONTAINS InterPro DOMAIN/s: Aldehyde oxidase/xanthine dehydrogenase (InterPro:IPR016208), Ferredoxin (InterPro:IPR001041), Molybdopterin dehydrogenase, FAD-binding (InterPro:IPR002346), [2Fe-2S]-binding (InterPro:IPR002888), FAD-binding, type 2 (InterPro:IPR016166), CO dehydrogenase flavoprotein, C-terminal (InterPro:IPR005107), 2Fe-2S ferredoxin, iron-sulphur binding site (InterPro:IPR006058), CO dehydrogenase flavoprotein-like, FAD-binding, subdomain 2 (InterPro:IPR016169), Aldehyde oxidase/xanthine dehydrogenase, a/b hammerhead (InterPro:IPR000674), Aldehyde oxidase/xanthine dehydrogenase, molybdopterin binding (InterPro:IPR008274); BEST Arabidopsis thaliana protein match is: aldehyde oxidase 1 (TAIR:AT5G20960.2); Has 18530 Blast hits to 17817 proteins in 1279 species: Archae - 421; Bacteria - 11000; Metazoa - 1023; Fungi - 117; Plants - 281; Viruses - 0; Other Eukaryotes - 5688 (source: NCBI BLink). & (gnl|cdd|35651 : 107.0) no description available & (gnl|cdd|85139 : 105.0) no description available & (q7xh05|aldo1_orysa : 86.3) Probable aldehyde oxidase 1 (EC 1.2.3.1) (AO-1) - Oryza sativa (Rice) & (reliability: 362.0) & (original description: no original description)	F	aldehyde oxidase
Bol 99413.0.1.1	n. s.	n. s.	n. s.	K11817	AAO1_2	indole-3-acetaldehyde oxidase [EC:1.2.3.7]	17.1.1	hormone metabolism.abscisic acid.synthesis-degradation	(at3g43600 : 347.0) Encodes an aldehyde oxidase. AAO2 does not appear to act on abscisic aldehyde in vitro but it is possible that it may function in abscisic acid biosynthesis when the activity of At2g27150 (AAO3), the primary abscisic aldehyde oxidase, is lost.; aldehyde oxidase 2 (AAO2); FUNCTIONS IN: aldehyde oxidase activity; INVOLVED IN: oxidation reduction; EXPRESSED IN: 16 plant structures; EXPRESSED DURING: 13 growth stages; CONTAINS InterPro DOMAIN/s: Aldehyde oxidase/xanthine dehydrogenase (InterPro:IPR016208), Ferredoxin (InterPro:IPR001041), Molybdopterin dehydrogenase, FAD-binding (InterPro:IPR002346), [2Fe-2S]-binding (InterPro:IPR002888), FAD-binding, type 2 (InterPro:IPR016166), CO dehydrogenase flavoprotein, C-terminal (InterPro:IPR005107), 2Fe-2S ferredoxin, iron-sulphur binding site (InterPro:IPR006058), CO dehydrogenase flavoprotein-like, FAD-binding, subdomain 2 (InterPro:IPR016169), Aldehyde oxidase/xanthine dehydrogenase, a/b hammerhead (InterPro:IPR000674), Aldehyde oxidase/xanthine dehydrogenase, molybdopterin binding (InterPro:IPR008274); BEST Arabidopsis thaliana protein match is: aldehyde oxidase 1 (TAIR:AT5G20960.2); Has 18530 Blast hits to 17817 proteins in 1279 species: Archae - 421; Bacteria - 11000; Metazoa - 1023; Fungi - 117; Plants - 281; Viruses - 0; Other Eukaryotes - 5688 (source: NCBI BLink). & (gnl|cdd|35651 : 296.0) no description available & (q6z351|aldol_orysa : 258.0) Putative aldehyde oxidase-like protein - Oryza sativa (Rice) & (gnl|cdd|86083 : 249.0) no description available & (reliability: 694.0) & (original description: no original description)	F	aldehyde oxidase
Bol 99413.2.1.1	n. s.	n. s.	n. s.	K11817	AAO1_2	indole-3-acetaldehyde oxidase [EC:1.2.3.7]	17.1.1	hormone metabolism.abscisic acid.synthesis-degradation	(at3g43600 : 404.0) Encodes an aldehyde oxidase. AAO2 does not appear to act on abscisic aldehyde in vitro but it is possible that it may function in abscisic acid biosynthesis when the activity of At2g27150 (AAO3), the primary abscisic aldehyde oxidase, is lost.; aldehyde oxidase 2 (AAO2); FUNCTIONS IN: aldehyde oxidase activity; INVOLVED IN: oxidation reduction; EXPRESSED IN: 16 plant structures; EXPRESSED DURING: 13 growth stages; CONTAINS InterPro DOMAIN/s: Aldehyde oxidase/xanthine dehydrogenase (InterPro:IPR016208), Ferredoxin (InterPro:IPR001041), Molybdopterin dehydrogenase, FAD-binding (InterPro:IPR002346), [2Fe-2S]-binding (InterPro:IPR002888), FAD-binding, type 2 (InterPro:IPR016166), CO dehydrogenase flavoprotein, C-terminal (InterPro:IPR005107), 2Fe-2S ferredoxin, iron-sulphur binding site (InterPro:IPR006058), CO dehydrogenase flavoprotein-like, FAD-binding, subdomain 2 (InterPro:IPR016169), Aldehyde oxidase/xanthine dehydrogenase, a/b hammerhead (InterPro:IPR000674), Aldehyde oxidase/xanthine dehydrogenase, molybdopterin binding (InterPro:IPR008274); BEST Arabidopsis thaliana protein match is: aldehyde oxidase 1 (TAIR:AT5G20960.2); Has 18530 Blast hits to 17817 proteins in 1279 species: Archae - 421; Bacteria - 11000; Metazoa - 1023; Fungi - 117; Plants - 281; Viruses - 0; Other Eukaryotes - 5688 (source: NCBI BLink). & (gnl|cdd|35651 : 323.0) no description available & (q852m1|aldo2_orysa : 299.0) Probable aldehyde oxidase 2 (EC 1.2.3.1) (AO-2) - Oryza sativa (Rice) & (gnl|cdd|86083 : 177.0) no description available & (reliability: 808.0) & (original description: no original description)	F	aldehyde oxidase
Bol 99413.2.1.2	n. s.	n. s.	n. s.	K11817	AAO1_2	indole-3-acetaldehyde oxidase [EC:1.2.3.7]	17.1.1	hormone metabolism.abscisic acid.synthesis-degradation	(at3g43600 : 645.0) Encodes an aldehyde oxidase. AAO2 does not appear to act on abscisic aldehyde in vitro but it is possible that it may function in abscisic acid biosynthesis when the activity of At2g27150 (AAO3), the primary abscisic aldehyde oxidase, is lost.; aldehyde oxidase 2 (AAO2); FUNCTIONS IN: aldehyde oxidase activity; INVOLVED IN: oxidation reduction; EXPRESSED IN: 16 plant structures; EXPRESSED DURING: 13 growth stages; CONTAINS InterPro DOMAIN/s: Aldehyde oxidase/xanthine dehydrogenase (InterPro:IPR016208), Ferredoxin (InterPro:IPR001041), Molybdopterin dehydrogenase, FAD-binding (InterPro:IPR002346), [2Fe-2S]-binding (InterPro:IPR002888), FAD-binding, type 2 (InterPro:IPR016166), CO dehydrogenase flavoprotein, C-terminal (InterPro:IPR005107), 2Fe-2S ferredoxin, iron-sulphur binding site (InterPro:IPR006058), CO dehydrogenase flavoprotein-like, FAD-binding, subdomain 2 (InterPro:IPR016169), Aldehyde oxidase/xanthine dehydrogenase, a/b hammerhead (InterPro:IPR000674), Aldehyde oxidase/xanthine dehydrogenase, molybdopterin binding (InterPro:IPR008274); BEST Arabidopsis thaliana protein match is: aldehyde oxidase 1 (TAIR:AT5G20960.2); Has 18530 Blast hits to 17817 proteins in 1279 species: Archae - 421; Bacteria - 11000; Metazoa - 1023; Fungi - 117; Plants - 281; Viruses - 0; Other Eukaryotes - 5688 (source: NCBI BLink). & (gnl|cdd|35651 : 481.0) no description available & (q852m1|aldo2_orysa : 471.0) Probable aldehyde oxidase 2 (EC 1.2.3.1) (AO-2) - Oryza sativa (Rice) & (gnl|cdd|86083 : 291.0) no description available & (reliability: 1290.0) & (original description: no original description)	F	aldehyde oxidase
Bol 150612.0.1.1	n. s.	n. s.	n. s.	K09838	ZEP, ABA1	zeaxanthin epoxidase [EC:1.14.15.21]	17.1.1.1.1	hormone metabolism.abscisic acid.synthesis-degradation.synthesis.zeaxanthin epoxidase	(q96375|aba2_capan : 147.0) Zeaxanthin epoxidase, chloroplast precursor (EC 1.14.13.90) (Xanthophyll epoxidase) (Beta-cyclohexenyl epoxidase) - Capsicum annuum (Bell pepper) & (at5g67030 : 145.0) Encodes a single copy zeaxanthin epoxidase gene that functions in first step of the biosynthesis of the abiotic stress hormone abscisic acid (ABA). Mutants in this gene are unable to express female sterility in response to beta-aminobutyric acid, as wild type plants do.; ABA DEFICIENT 1 (ABA1); FUNCTIONS IN: zeaxanthin epoxidase activity; INVOLVED IN: in 7 processes; LOCATED IN: chloroplast, chloroplast envelope; EXPRESSED IN: 23 plant structures; EXPRESSED DURING: 13 growth stages; CONTAINS InterPro DOMAIN/s: Zeaxanthin epoxidase (InterPro:IPR017079), Monooxygenase, FAD-binding (InterPro:IPR002938); BEST Arabidopsis thaliana protein match is: FAD/NAD(P)-binding oxidoreductase family protein (TAIR:AT2G35660.1); Has 6741 Blast hits to 6737 proteins in 1083 species: Archae - 12; Bacteria - 3697; Metazoa - 0; Fungi - 1597; Plants - 576; Viruses - 0; Other Eukaryotes - 859 (source: NCBI BLink). & (reliability: 290.0) & (original description: no original description)	C	Catalyzes the hydroxylation of L-kynurenine (L-Kyn) to form 3-hydroxy-L-kynurenine (L-3OHKyn). Required for synthesis of quinolinic acid
Bol 91894.0.1.2	n. s.	n. s.	n. s.	K09838	ZEP, ABA1	zeaxanthin epoxidase [EC:1.14.15.21]	17.1.1.1.1	hormone metabolism.abscisic acid.synthesis-degradation.synthesis.zeaxanthin epoxidase	(at5g67030 : 625.0) Encodes a single copy zeaxanthin epoxidase gene that functions in first step of the biosynthesis of the abiotic stress hormone abscisic acid (ABA). Mutants in this gene are unable to express female sterility in response to beta-aminobutyric acid, as wild type plants do.; ABA DEFICIENT 1 (ABA1); FUNCTIONS IN: zeaxanthin epoxidase activity; INVOLVED IN: in 7 processes; LOCATED IN: chloroplast, chloroplast envelope; EXPRESSED IN: 23 plant structures; EXPRESSED DURING: 13 growth stages; CONTAINS InterPro DOMAIN/s: Zeaxanthin epoxidase (InterPro:IPR017079), Monooxygenase, FAD-binding (InterPro:IPR002938); BEST Arabidopsis thaliana protein match is: FAD/NAD(P)-binding oxidoreductase family protein (TAIR:AT2G35660.1); Has 6741 Blast hits to 6737 proteins in 1083 species: Archae - 12; Bacteria - 3697; Metazoa - 0; Fungi - 1597; Plants - 576; Viruses - 0; Other Eukaryotes - 859 (source: NCBI BLink). & (q40412|aba2_nicpl : 521.0) Zeaxanthin epoxidase, chloroplast precursor (EC 1.14.13.90) - Nicotiana plumbaginifolia (Leadwort-leaved tobacco) & (gnl|cdd|37825 : 124.0) no description available & (reliability: 1250.0) & (original description: no original description)	C	Catalyzes the hydroxylation of L-kynurenine (L-Kyn) to form 3-hydroxy-L-kynurenine (L-3OHKyn). Required for synthesis of quinolinic acid
Bol 50727.0.1.1	n. s.	n. s.	n. s.	K09840	NCED	9-cis-epoxycarotenoid dioxygenase [EC:1.13.11.51]	17.1.1.1.10	hormone metabolism.abscisic acid.synthesis-degradation.synthesis.9-cis-epoxycarotenoid dioxygenase	(at3g14440 : 124.0) Encodes 9-<i>cis</i>-epoxycarotenoid dioxygenase, a key enzyme in the biosynthesis of abscisic acid. Regulated in response to drought and salinity. Expressed in roots, flowers and seeds. Localized to the chloroplast stroma and thylakoid membrane.; nine-cis-epoxycarotenoid dioxygenase 3 (NCED3); CONTAINS InterPro DOMAIN/s: Carotenoid oxygenase (InterPro:IPR004294); BEST Arabidopsis thaliana protein match is: nine-cis-epoxycarotenoid dioxygenase 9 (TAIR:AT1G78390.1); Has 2945 Blast hits to 2901 proteins in 493 species: Archae - 16; Bacteria - 796; Metazoa - 281; Fungi - 204; Plants - 893; Viruses - 0; Other Eukaryotes - 755 (source: NCBI BLink). & (reliability: 248.0) & (original description: no original description)	NA	NA
Bol 96471.1.1.3	n. s.	n. s.	n. s.	K09840	NCED	9-cis-epoxycarotenoid dioxygenase [EC:1.13.11.51]	17.1.1.1.10	hormone metabolism.abscisic acid.synthesis-degradation.synthesis.9-cis-epoxycarotenoid dioxygenase	(at3g14440 : 395.0) Encodes 9-<i>cis</i>-epoxycarotenoid dioxygenase, a key enzyme in the biosynthesis of abscisic acid. Regulated in response to drought and salinity. Expressed in roots, flowers and seeds. Localized to the chloroplast stroma and thylakoid membrane.; nine-cis-epoxycarotenoid dioxygenase 3 (NCED3); CONTAINS InterPro DOMAIN/s: Carotenoid oxygenase (InterPro:IPR004294); BEST Arabidopsis thaliana protein match is: nine-cis-epoxycarotenoid dioxygenase 9 (TAIR:AT1G78390.1); Has 2945 Blast hits to 2901 proteins in 493 species: Archae - 16; Bacteria - 796; Metazoa - 281; Fungi - 204; Plants - 893; Viruses - 0; Other Eukaryotes - 755 (source: NCBI BLink). & (gnl|cdd|86222 : 231.0) no description available & (gnl|cdd|36499 : 217.0) no description available & (reliability: 790.0) & (original description: no original description)	Q	dioxygenase
Bol 73601.0.1.1	n. s.	n. s.	n. s.	K09841	ABA2	xanthoxin dehydrogenase [EC:1.1.1.288]	17.1.1.1.11	hormone metabolism.abscisic acid.synthesis-degradation.synthesis.short chain alcohol dehydrogenmase (ABA2)	(at1g52340 : 172.0) Encodes a cytosolic short-chain dehydrogenase/reductase involved in the conversion of xanthoxin to ABA-aldehyde during ABA biosynthesis. Mutants are insensitive to sucrose and glucose.; ABA DEFICIENT 2 (ABA2); CONTAINS InterPro DOMAIN/s: NAD(P)-binding domain (InterPro:IPR016040), Glucose/ribitol dehydrogenase (InterPro:IPR002347), Short-chain dehydrogenase/reductase SDR (InterPro:IPR002198); BEST Arabidopsis thaliana protein match is: NAD(P)-binding Rossmann-fold superfamily protein (TAIR:AT3G51680.1); Has 120353 Blast hits to 120130 proteins in 3578 species: Archae - 983; Bacteria - 78428; Metazoa - 5777; Fungi - 6239; Plants - 2770; Viruses - 5; Other Eukaryotes - 26151 (source: NCBI BLink). & (gnl|cdd|35944 : 99.4) no description available & (gnl|cdd|82237 : 91.1) no description available & (p50160|ts2_maize : 85.5) Sex determination protein tasselseed-2 - Zea mays (Maize) & (reliability: 344.0) & (original description: no original description)	Q	KR domain
Bol 73601.0.2.2	n. s.	n. s.	n. s.	K09841	ABA2	xanthoxin dehydrogenase [EC:1.1.1.288]	17.1.1.1.11	hormone metabolism.abscisic acid.synthesis-degradation.synthesis.short chain alcohol dehydrogenmase (ABA2)	(at1g52340 : 269.0) Encodes a cytosolic short-chain dehydrogenase/reductase involved in the conversion of xanthoxin to ABA-aldehyde during ABA biosynthesis. Mutants are insensitive to sucrose and glucose.; ABA DEFICIENT 2 (ABA2); CONTAINS InterPro DOMAIN/s: NAD(P)-binding domain (InterPro:IPR016040), Glucose/ribitol dehydrogenase (InterPro:IPR002347), Short-chain dehydrogenase/reductase SDR (InterPro:IPR002198); BEST Arabidopsis thaliana protein match is: NAD(P)-binding Rossmann-fold superfamily protein (TAIR:AT3G51680.1); Has 120353 Blast hits to 120130 proteins in 3578 species: Archae - 983; Bacteria - 78428; Metazoa - 5777; Fungi - 6239; Plants - 2770; Viruses - 5; Other Eukaryotes - 26151 (source: NCBI BLink). & (gnl|cdd|35944 : 123.0) no description available & (gnl|cdd|84317 : 119.0) no description available & (p50160|ts2_maize : 116.0) Sex determination protein tasselseed-2 - Zea mays (Maize) & (reliability: 538.0) & (original description: no original description)	Q	KR domain
Bol 13106.0.2.1	n. s.	n. s.	n. s.	NA	NA	NA	17.1.1.1.12	hormone metabolism.abscisic acid.synthesis-degradation.synthesis.abscisic aldehyde oxidase	(at2g27150 : 243.0) Encodes the aldehyde oxidase delta isoform catalyzing the final step in abscisic acid biosynthesis.; abscisic aldehyde oxidase 3 (AAO3); CONTAINS InterPro DOMAIN/s: Aldehyde oxidase/xanthine dehydrogenase (InterPro:IPR016208), Ferredoxin (InterPro:IPR001041), Molybdopterin dehydrogenase, FAD-binding (InterPro:IPR002346), [2Fe-2S]-binding (InterPro:IPR002888), FAD-binding, type 2 (InterPro:IPR016166), CO dehydrogenase flavoprotein, C-terminal (InterPro:IPR005107), 2Fe-2S ferredoxin, iron-sulphur binding site (InterPro:IPR006058), CO dehydrogenase flavoprotein-like, FAD-binding, subdomain 2 (InterPro:IPR016169), Aldehyde oxidase/xanthine dehydrogenase, a/b hammerhead (InterPro:IPR000674), Aldehyde oxidase/xanthine dehydrogenase, molybdopterin binding (InterPro:IPR008274); BEST Arabidopsis thaliana protein match is: aldehyde oxidase 4 (TAIR:AT1G04580.1); Has 18285 Blast hits to 17524 proteins in 1277 species: Archae - 409; Bacteria - 10745; Metazoa - 1018; Fungi - 113; Plants - 280; Viruses - 0; Other Eukaryotes - 5720 (source: NCBI BLink). & (gnl|cdd|35651 : 183.0) no description available & (q852m1|aldo2_orysa : 164.0) Probable aldehyde oxidase 2 (EC 1.2.3.1) (AO-2) - Oryza sativa (Rice) & (gnl|cdd|86083 : 139.0) no description available & (reliability: 486.0) & (original description: no original description)	F	aldehyde oxidase
Bol 82588.0.1.1	n. s.	n. s.	n. s.	K09842	AAO3	abscisic-aldehyde oxidase [EC:1.2.3.14]	17.1.1.1.12	hormone metabolism.abscisic acid.synthesis-degradation.synthesis.abscisic aldehyde oxidase	(at2g27150 : 211.0) Encodes the aldehyde oxidase delta isoform catalyzing the final step in abscisic acid biosynthesis.; abscisic aldehyde oxidase 3 (AAO3); CONTAINS InterPro DOMAIN/s: Aldehyde oxidase/xanthine dehydrogenase (InterPro:IPR016208), Ferredoxin (InterPro:IPR001041), Molybdopterin dehydrogenase, FAD-binding (InterPro:IPR002346), [2Fe-2S]-binding (InterPro:IPR002888), FAD-binding, type 2 (InterPro:IPR016166), CO dehydrogenase flavoprotein, C-terminal (InterPro:IPR005107), 2Fe-2S ferredoxin, iron-sulphur binding site (InterPro:IPR006058), CO dehydrogenase flavoprotein-like, FAD-binding, subdomain 2 (InterPro:IPR016169), Aldehyde oxidase/xanthine dehydrogenase, a/b hammerhead (InterPro:IPR000674), Aldehyde oxidase/xanthine dehydrogenase, molybdopterin binding (InterPro:IPR008274); BEST Arabidopsis thaliana protein match is: aldehyde oxidase 4 (TAIR:AT1G04580.1); Has 18285 Blast hits to 17524 proteins in 1277 species: Archae - 409; Bacteria - 10745; Metazoa - 1018; Fungi - 113; Plants - 280; Viruses - 0; Other Eukaryotes - 5720 (source: NCBI BLink). & (gnl|cdd|35651 : 154.0) no description available & (q7xh05|aldo1_orysa : 120.0) Probable aldehyde oxidase 1 (EC 1.2.3.1) (AO-1) - Oryza sativa (Rice) & (reliability: 422.0) & (original description: no original description)	F	aldehyde oxidase
Bol 82588.1.1.1	n. s.	n. s.	n. s.	K09842	AAO3	abscisic-aldehyde oxidase [EC:1.2.3.14]	17.1.1.1.12	hormone metabolism.abscisic acid.synthesis-degradation.synthesis.abscisic aldehyde oxidase	(at2g27150 : 201.0) Encodes the aldehyde oxidase delta isoform catalyzing the final step in abscisic acid biosynthesis.; abscisic aldehyde oxidase 3 (AAO3); CONTAINS InterPro DOMAIN/s: Aldehyde oxidase/xanthine dehydrogenase (InterPro:IPR016208), Ferredoxin (InterPro:IPR001041), Molybdopterin dehydrogenase, FAD-binding (InterPro:IPR002346), [2Fe-2S]-binding (InterPro:IPR002888), FAD-binding, type 2 (InterPro:IPR016166), CO dehydrogenase flavoprotein, C-terminal (InterPro:IPR005107), 2Fe-2S ferredoxin, iron-sulphur binding site (InterPro:IPR006058), CO dehydrogenase flavoprotein-like, FAD-binding, subdomain 2 (InterPro:IPR016169), Aldehyde oxidase/xanthine dehydrogenase, a/b hammerhead (InterPro:IPR000674), Aldehyde oxidase/xanthine dehydrogenase, molybdopterin binding (InterPro:IPR008274); BEST Arabidopsis thaliana protein match is: aldehyde oxidase 4 (TAIR:AT1G04580.1); Has 18285 Blast hits to 17524 proteins in 1277 species: Archae - 409; Bacteria - 10745; Metazoa - 1018; Fungi - 113; Plants - 280; Viruses - 0; Other Eukaryotes - 5720 (source: NCBI BLink). & (gnl|cdd|35651 : 129.0) no description available & (q7xh05|aldo1_orysa : 121.0) Probable aldehyde oxidase 1 (EC 1.2.3.1) (AO-1) - Oryza sativa (Rice) & (reliability: 402.0) & (original description: no original description)	F	aldehyde oxidase
Bol 82588.1.2.1	n. s.	n. s.	n. s.	K09842	AAO3	abscisic-aldehyde oxidase [EC:1.2.3.14]	17.1.1.1.12	hormone metabolism.abscisic acid.synthesis-degradation.synthesis.abscisic aldehyde oxidase	(at2g27150 : 211.0) Encodes the aldehyde oxidase delta isoform catalyzing the final step in abscisic acid biosynthesis.; abscisic aldehyde oxidase 3 (AAO3); CONTAINS InterPro DOMAIN/s: Aldehyde oxidase/xanthine dehydrogenase (InterPro:IPR016208), Ferredoxin (InterPro:IPR001041), Molybdopterin dehydrogenase, FAD-binding (InterPro:IPR002346), [2Fe-2S]-binding (InterPro:IPR002888), FAD-binding, type 2 (InterPro:IPR016166), CO dehydrogenase flavoprotein, C-terminal (InterPro:IPR005107), 2Fe-2S ferredoxin, iron-sulphur binding site (InterPro:IPR006058), CO dehydrogenase flavoprotein-like, FAD-binding, subdomain 2 (InterPro:IPR016169), Aldehyde oxidase/xanthine dehydrogenase, a/b hammerhead (InterPro:IPR000674), Aldehyde oxidase/xanthine dehydrogenase, molybdopterin binding (InterPro:IPR008274); BEST Arabidopsis thaliana protein match is: aldehyde oxidase 4 (TAIR:AT1G04580.1); Has 18285 Blast hits to 17524 proteins in 1277 species: Archae - 409; Bacteria - 10745; Metazoa - 1018; Fungi - 113; Plants - 280; Viruses - 0; Other Eukaryotes - 5720 (source: NCBI BLink). & (gnl|cdd|35651 : 132.0) no description available & (q7xh05|aldo1_orysa : 122.0) Probable aldehyde oxidase 1 (EC 1.2.3.1) (AO-1) - Oryza sativa (Rice) & (reliability: 422.0) & (original description: no original description)	F	aldehyde oxidase
Bol 99713.0.1.1	n. s.	n. s.	n. s.	K09843	E1.14.13.93	(+)-abscisic acid 8'-hydroxylase [EC:1.14.13.93]	17.1.1.2.1	hormone metabolism.abscisic acid.synthesis-degradation.degradation.8-hydroxylase	(at4g19230 : 887.0) Encodes a protein with ABA 8-hydroxylase activity, involved in ABA catabolism. Member of the CYP707A gene family. CYP707A1 appears to play an important role in determining the ABA levels in dry seeds. Gene involved in postgermination growth. Overexpression of CYP707A1 leads to a decrease in ABA levels and a reduction in after-ripening period to break dormancy.; "cytochrome P450, family 707, subfamily A, polypeptide 1" (CYP707A1); FUNCTIONS IN: oxygen binding, (+)-abscisic acid 8-hydroxylase activity; INVOLVED IN: in 7 processes; LOCATED IN: endomembrane system; EXPRESSED IN: 18 plant structures; EXPRESSED DURING: 10 growth stages; CONTAINS InterPro DOMAIN/s: Cytochrome P450 (InterPro:IPR001128), Cytochrome P450, E-class, group I (InterPro:IPR002401), Cytochrome P450, conserved site (InterPro:IPR017972); BEST Arabidopsis thaliana protein match is: cytochrome P450, family 707, subfamily A, polypeptide 3 (TAIR:AT5G45340.1); Has 35333 Blast hits to 34131 proteins in 2444 species: Archae - 798; Bacteria - 22429; Metazoa - 974; Fungi - 991; Plants - 531; Viruses - 0; Other Eukaryotes - 9610 (source: NCBI BLink). & (gnl|cdd|35379 : 301.0) no description available & (q69f95|c85a_phavu : 281.0) Cytochrome P450 85A (EC 1.14.-.-) (C6-oxidase) - Phaseolus vulgaris (Kidney bean) (French bean) & (gnl|cdd|84486 : 230.0) no description available & (reliability: 1774.0) & (original description: no original description)	Q	Abscisic acid 8'-hydroxylase
Bol 99713.0.1.3	n. s.	n. s.	n. s.	K09843	E1.14.13.93	(+)-abscisic acid 8'-hydroxylase [EC:1.14.13.93]	17.1.1.2.1	hormone metabolism.abscisic acid.synthesis-degradation.degradation.8-hydroxylase	(at5g45340 : 532.0) Encodes a protein with ABA 8-hydroxylase activity; involved in ABA catabolism. Mutant analyses show that disruption in the gene results in more drought tolerance whereas overexpression results in increased transpiration rate and reduced drought tolerance. Gene involved in postgermination growth. Plant P450 CYP707A3, ABA 8-hydroxylase, binds enantioselectively (+)-ABA but not (-)-ABA, whereas the enzyme binds both enantiomers of AHI1 (a structural ABA analogue used as ABA 8-hydroxylase competitive inhibitor).; "cytochrome P450, family 707, subfamily A, polypeptide 3" (CYP707A3); FUNCTIONS IN: oxygen binding, (+)-abscisic acid 8-hydroxylase activity; INVOLVED IN: in 8 processes; LOCATED IN: endomembrane system; EXPRESSED IN: 25 plant structures; EXPRESSED DURING: 12 growth stages; CONTAINS InterPro DOMAIN/s: Cytochrome P450 (InterPro:IPR001128), Cytochrome P450, E-class, group I (InterPro:IPR002401), Cytochrome P450, conserved site (InterPro:IPR017972); BEST Arabidopsis thaliana protein match is: cytochrome P450, family 707, subfamily A, polypeptide 1 (TAIR:AT4G19230.2); Has 36434 Blast hits to 36316 proteins in 1856 species: Archae - 82; Bacteria - 8479; Metazoa - 11318; Fungi - 6149; Plants - 8238; Viruses - 6; Other Eukaryotes - 2162 (source: NCBI BLink). & (q69f95|c85a_phavu : 167.0) Cytochrome P450 85A (EC 1.14.-.-) (C6-oxidase) - Phaseolus vulgaris (Kidney bean) (French bean) & (gnl|cdd|35379 : 167.0) no description available & (gnl|cdd|84486 : 123.0) no description available & (reliability: 986.0) & (original description: no original description)	Q	Cytochrome P450
Bol 99713.0.1.6	n. s.	n. s.	n. s.	K09843	E1.14.13.93	(+)-abscisic acid 8'-hydroxylase [EC:1.14.13.93]	17.1.1.2.1	hormone metabolism.abscisic acid.synthesis-degradation.degradation.8-hydroxylase	(at5g45340 : 531.0) Encodes a protein with ABA 8-hydroxylase activity; involved in ABA catabolism. Mutant analyses show that disruption in the gene results in more drought tolerance whereas overexpression results in increased transpiration rate and reduced drought tolerance. Gene involved in postgermination growth. Plant P450 CYP707A3, ABA 8-hydroxylase, binds enantioselectively (+)-ABA but not (-)-ABA, whereas the enzyme binds both enantiomers of AHI1 (a structural ABA analogue used as ABA 8-hydroxylase competitive inhibitor).; "cytochrome P450, family 707, subfamily A, polypeptide 3" (CYP707A3); FUNCTIONS IN: oxygen binding, (+)-abscisic acid 8-hydroxylase activity; INVOLVED IN: in 8 processes; LOCATED IN: endomembrane system; EXPRESSED IN: 25 plant structures; EXPRESSED DURING: 12 growth stages; CONTAINS InterPro DOMAIN/s: Cytochrome P450 (InterPro:IPR001128), Cytochrome P450, E-class, group I (InterPro:IPR002401), Cytochrome P450, conserved site (InterPro:IPR017972); BEST Arabidopsis thaliana protein match is: cytochrome P450, family 707, subfamily A, polypeptide 1 (TAIR:AT4G19230.2); Has 36434 Blast hits to 36316 proteins in 1856 species: Archae - 82; Bacteria - 8479; Metazoa - 11318; Fungi - 6149; Plants - 8238; Viruses - 6; Other Eukaryotes - 2162 (source: NCBI BLink). & (q69f95|c85a_phavu : 170.0) Cytochrome P450 85A (EC 1.14.-.-) (C6-oxidase) - Phaseolus vulgaris (Kidney bean) (French bean) & (gnl|cdd|35379 : 170.0) no description available & (gnl|cdd|84486 : 125.0) no description available & (reliability: 1022.0) & (original description: no original description)	Q	Cytochrome P450
Bol 99713.0.2.1	n. s.	n. s.	n. s.	K09843	E1.14.13.93	(+)-abscisic acid 8'-hydroxylase [EC:1.14.13.93]	17.1.1.2.1	hormone metabolism.abscisic acid.synthesis-degradation.degradation.8-hydroxylase	(at5g45340 : 207.0) Encodes a protein with ABA 8-hydroxylase activity; involved in ABA catabolism. Mutant analyses show that disruption in the gene results in more drought tolerance whereas overexpression results in increased transpiration rate and reduced drought tolerance. Gene involved in postgermination growth. Plant P450 CYP707A3, ABA 8-hydroxylase, binds enantioselectively (+)-ABA but not (-)-ABA, whereas the enzyme binds both enantiomers of AHI1 (a structural ABA analogue used as ABA 8-hydroxylase competitive inhibitor).; "cytochrome P450, family 707, subfamily A, polypeptide 3" (CYP707A3); FUNCTIONS IN: oxygen binding, (+)-abscisic acid 8-hydroxylase activity; INVOLVED IN: in 8 processes; LOCATED IN: endomembrane system; EXPRESSED IN: 25 plant structures; EXPRESSED DURING: 12 growth stages; CONTAINS InterPro DOMAIN/s: Cytochrome P450 (InterPro:IPR001128), Cytochrome P450, E-class, group I (InterPro:IPR002401), Cytochrome P450, conserved site (InterPro:IPR017972); BEST Arabidopsis thaliana protein match is: cytochrome P450, family 707, subfamily A, polypeptide 1 (TAIR:AT4G19230.2); Has 36434 Blast hits to 36316 proteins in 1856 species: Archae - 82; Bacteria - 8479; Metazoa - 11318; Fungi - 6149; Plants - 8238; Viruses - 6; Other Eukaryotes - 2162 (source: NCBI BLink). & (gnl|cdd|35379 : 105.0) no description available & (q94iw5|c90d2_orysa : 89.4) Cytochrome P450 90D2 (EC 1.14.-.-) (C6-oxidase) - Oryza sativa (Rice) & (gnl|cdd|84486 : 87.3) no description available & (reliability: 404.0) & (original description: no original description)	Q	Cytochrome P450
Bol 100603.0.1.1	n. s.	n. s.	n. s.	NA	NA	NA	17.1.2	hormone metabolism.abscisic acid.signal transduction	(at3g08550 : 898.0) mutant is Dwarfed and shows defects in cell elongation; Cellulose deficient; Plasma Membrane Protein; KOBITO (KOB1); BEST Arabidopsis thaliana protein match is: unknown protein (TAIR:AT3G57200.1); Has 94 Blast hits to 94 proteins in 32 species: Archae - 0; Bacteria - 14; Metazoa - 0; Fungi - 0; Plants - 75; Viruses - 0; Other Eukaryotes - 5 (source: NCBI BLink). & (reliability: 1796.0) & (original description: no original description)	S	NA
Bol 105641.0.1.1	n. s.	n. s.	n. s.	NA	NA	NA	17.1.2	hormone metabolism.abscisic acid.signal transduction	(at3g63210 : 222.0) encodes a novel zinc-finger protein with a proline-rich N-terminus, identical to senescence-associated protein SAG102; Protein of unknown function (DUF581); CONTAINS InterPro DOMAIN/s: Protein of unknown function DUF581 (InterPro:IPR007650); BEST Arabidopsis thaliana protein match is: Protein of unknown function (DUF581) (TAIR:AT3G22550.1); Has 30201 Blast hits to 17322 proteins in 780 species: Archae - 12; Bacteria - 1396; Metazoa - 17338; Fungi - 3422; Plants - 5037; Viruses - 0; Other Eukaryotes - 2996 (source: NCBI BLink). & (reliability: 444.0) & (original description: no original description)	S	Protein of unknown function (DUF581)
Bol 126441.0.1.1	n. s.	n. s.	n. s.	K14432	ABF	ABA responsive element binding factor	17.1.2	hormone metabolism.abscisic acid.signal transduction	(at3g19290 : 103.0) bZIP transcription factor with specificity for abscisic acid-responsive elements (ABRE). Mediate ABA-dependent stress responses.; ABRE binding factor 4 (ABF4); CONTAINS InterPro DOMAIN/s: Basic-leucine zipper (bZIP) transcription factor (InterPro:IPR004827), bZIP transcription factor, bZIP-1 (InterPro:IPR011616); BEST Arabidopsis thaliana protein match is: abscisic acid responsive element-binding factor 1 (TAIR:AT1G49720.1). & (reliability: 206.0) & (original description: no original description)	K	Abscisic acid-insensitive 5-like protein
Bol 64539.0.3.1	n. s.	n. s.	n. s.	NA	NA	NA	17.1.2	hormone metabolism.abscisic acid.signal transduction	(at2g30470 : 224.0) HSI2 is a member of a novel family of B3 domain proteins with a sequence similar to the ERF-associated amphiphilic repression (EAR) motif. It functions as an active repressor of the Spo minimal promoter (derived from a gene for sweet potato sporamin A1) through the EAR motif. It contains a plant-specific B3 DNA-binding domain. The Arabidopsis genome contains 42 genes with B3 domains which could be classified into three families that are represented by ABI3, ARF1 and RAV1. HSI2 belongs to the ABI3 family. It is expressed at similar levels in all organs. Treatment with 6% sucrose showed a slight increase in transcript levels after 24 h. No changes were observed after treatment with 50??M ABA. It is localized in the nucleus via a nuclear localization sequence located in the fourth conserved region of the C-terminal B3 domain.; high-level expression of sugar-inducible gene 2 (HSI2); CONTAINS InterPro DOMAIN/s: Transcriptional factor B3 (InterPro:IPR003340), Zinc finger, CW-type (InterPro:IPR011124); BEST Arabidopsis thaliana protein match is: HSI2-like 1 (TAIR:AT4G32010.1); Has 1263 Blast hits to 1242 proteins in 97 species: Archae - 0; Bacteria - 5; Metazoa - 31; Fungi - 0; Plants - 1168; Viruses - 0; Other Eukaryotes - 59 (source: NCBI BLink). & (reliability: 448.0) & (original description: no original description)	K	B3 domain-containing protein
Bol 73048.0.1.1	n. s.	n. s.	n. s.	K14497	PP2C	protein phosphatase 2C [EC:3.1.3.16]	17.1.2	hormone metabolism.abscisic acid.signal transduction	(at5g57050 : 439.0) Encodes a protein phosphatase 2C and is involved in ABA signal transduction. Binds fibrillin preprotein in vitro and in vivo.; ABA INSENSITIVE 2 (ABI2); CONTAINS InterPro DOMAIN/s: Protein phosphatase 2C, manganese/magnesium aspartate binding site (InterPro:IPR000222), Protein phosphatase 2C-related (InterPro:IPR001932), Protein phosphatase 2C (InterPro:IPR015655), Protein phosphatase 2C, N-terminal (InterPro:IPR014045); BEST Arabidopsis thaliana protein match is: Protein phosphatase 2C family protein (TAIR:AT4G26080.1); Has 30201 Blast hits to 17322 proteins in 780 species: Archae - 12; Bacteria - 1396; Metazoa - 17338; Fungi - 3422; Plants - 5037; Viruses - 0; Other Eukaryotes - 2996 (source: NCBI BLink). & (gnl|cdd|47660 : 191.0) no description available & (gnl|cdd|35917 : 188.0) no description available & (reliability: 878.0) & (original description: no original description)	T	PP2Cc
Bol 73048.1.1.1	n. s.	n. s.	n. s.	K14497	PP2C	protein phosphatase 2C [EC:3.1.3.16]	17.1.2	hormone metabolism.abscisic acid.signal transduction	(at5g57050 : 240.0) Encodes a protein phosphatase 2C and is involved in ABA signal transduction. Binds fibrillin preprotein in vitro and in vivo.; ABA INSENSITIVE 2 (ABI2); CONTAINS InterPro DOMAIN/s: Protein phosphatase 2C, manganese/magnesium aspartate binding site (InterPro:IPR000222), Protein phosphatase 2C-related (InterPro:IPR001932), Protein phosphatase 2C (InterPro:IPR015655), Protein phosphatase 2C, N-terminal (InterPro:IPR014045); BEST Arabidopsis thaliana protein match is: Protein phosphatase 2C family protein (TAIR:AT4G26080.1); Has 30201 Blast hits to 17322 proteins in 780 species: Archae - 12; Bacteria - 1396; Metazoa - 17338; Fungi - 3422; Plants - 5037; Viruses - 0; Other Eukaryotes - 2996 (source: NCBI BLink). & (reliability: 480.0) & (original description: no original description)	T	PP2Cc
Bol 76018.0.1.1	n. s.	n. s.	n. s.	NA	NA	NA	17.1.2	hormone metabolism.abscisic acid.signal transduction	(at3g63210 : 241.0) encodes a novel zinc-finger protein with a proline-rich N-terminus, identical to senescence-associated protein SAG102; Protein of unknown function (DUF581); CONTAINS InterPro DOMAIN/s: Protein of unknown function DUF581 (InterPro:IPR007650); BEST Arabidopsis thaliana protein match is: Protein of unknown function (DUF581) (TAIR:AT3G22550.1); Has 30201 Blast hits to 17322 proteins in 780 species: Archae - 12; Bacteria - 1396; Metazoa - 17338; Fungi - 3422; Plants - 5037; Viruses - 0; Other Eukaryotes - 2996 (source: NCBI BLink). & (reliability: 482.0) & (original description: no original description)	S	Protein of unknown function (DUF581)
Bol 76018.0.1.2	3.54378	3.82738	n. s.	NA	NA	NA	17.1.2	hormone metabolism.abscisic acid.signal transduction	(at3g63210 : 198.0) encodes a novel zinc-finger protein with a proline-rich N-terminus, identical to senescence-associated protein SAG102; Protein of unknown function (DUF581); CONTAINS InterPro DOMAIN/s: Protein of unknown function DUF581 (InterPro:IPR007650); BEST Arabidopsis thaliana protein match is: Protein of unknown function (DUF581) (TAIR:AT3G22550.1); Has 30201 Blast hits to 17322 proteins in 780 species: Archae - 12; Bacteria - 1396; Metazoa - 17338; Fungi - 3422; Plants - 5037; Viruses - 0; Other Eukaryotes - 2996 (source: NCBI BLink). & (reliability: 396.0) & (original description: no original description)	S	Protein of unknown function (DUF581)
Bol 88611.2.3.1	n. s.	n. s.	n. s.	K14497	PP2C	protein phosphatase 2C [EC:3.1.3.16]	17.1.2	hormone metabolism.abscisic acid.signal transduction	(at4g26080 : 158.0) Involved in abscisic acid (ABA) signal transduction. Negative regulator of ABA promotion of stomatal closure.; ABA INSENSITIVE 1 (ABI1); CONTAINS InterPro DOMAIN/s: Protein phosphatase 2C, manganese/magnesium aspartate binding site (InterPro:IPR000222), Protein phosphatase 2C-related (InterPro:IPR001932), Protein phosphatase 2C (InterPro:IPR015655), Protein phosphatase 2C, N-terminal (InterPro:IPR014045); BEST Arabidopsis thaliana protein match is: Protein phosphatase 2C family protein (TAIR:AT5G57050.1); Has 6864 Blast hits to 6731 proteins in 444 species: Archae - 4; Bacteria - 295; Metazoa - 1756; Fungi - 772; Plants - 2717; Viruses - 7; Other Eukaryotes - 1313 (source: NCBI BLink). & (reliability: 316.0) & (original description: no original description)	T	aba insensitive 1
Bol 90385.0.1.3	n. s.	n. s.	n. s.	K14432	ABF	ABA responsive element binding factor	17.1.2	hormone metabolism.abscisic acid.signal transduction	(at4g34000 : 212.0) Encodes an ABA-responsive element-binding protein with similarity to transcription factors that is expressed in response to stress and abscisic acid.; abscisic acid responsive elements-binding factor 3 (ABF3); FUNCTIONS IN: protein binding, DNA binding, transcription activator activity, sequence-specific DNA binding transcription factor activity; INVOLVED IN: in 6 processes; EXPRESSED IN: 23 plant structures; EXPRESSED DURING: 12 growth stages; CONTAINS InterPro DOMAIN/s: Basic-leucine zipper (bZIP) transcription factor (InterPro:IPR004827), bZIP transcription factor, bZIP-1 (InterPro:IPR011616); BEST Arabidopsis thaliana protein match is: abscisic acid responsive element-binding factor 1 (TAIR:AT1G49720.2); Has 1814 Blast hits to 1660 proteins in 150 species: Archae - 0; Bacteria - 4; Metazoa - 247; Fungi - 25; Plants - 1446; Viruses - 0; Other Eukaryotes - 92 (source: NCBI BLink). & (reliability: 424.0) & (original description: no original description)	K	transcription factor
Bol 91485.0.1.1	n. s.	n. s.	n. s.	NA	NA	NA	17.1.2	hormone metabolism.abscisic acid.signal transduction	(at5g20910 : 208.0) RING/U-box superfamily protein; FUNCTIONS IN: zinc ion binding; LOCATED IN: nucleus; EXPRESSED IN: 22 plant structures; EXPRESSED DURING: 15 growth stages; CONTAINS InterPro DOMAIN/s: Zinc finger, RING-type (InterPro:IPR001841), Zinc finger, C3HC4 RING-type (InterPro:IPR018957); BEST Arabidopsis thaliana protein match is: RING/U-box superfamily protein (TAIR:AT5G15820.1); Has 9587 Blast hits to 9565 proteins in 281 species: Archae - 0; Bacteria - 0; Metazoa - 2561; Fungi - 845; Plants - 4808; Viruses - 65; Other Eukaryotes - 1308 (source: NCBI BLink). & (reliability: 416.0) & (original description: no original description)	O	Zinc finger, C3HC4 type (RING finger)
Bol 93936.0.2.1	n. s.	n. s.	n. s.	NA	NA	NA	17.1.2	hormone metabolism.abscisic acid.signal transduction	(at2g30470 : 159.0) HSI2 is a member of a novel family of B3 domain proteins with a sequence similar to the ERF-associated amphiphilic repression (EAR) motif. It functions as an active repressor of the Spo minimal promoter (derived from a gene for sweet potato sporamin A1) through the EAR motif. It contains a plant-specific B3 DNA-binding domain. The Arabidopsis genome contains 42 genes with B3 domains which could be classified into three families that are represented by ABI3, ARF1 and RAV1. HSI2 belongs to the ABI3 family. It is expressed at similar levels in all organs. Treatment with 6% sucrose showed a slight increase in transcript levels after 24 h. No changes were observed after treatment with 50??M ABA. It is localized in the nucleus via a nuclear localization sequence located in the fourth conserved region of the C-terminal B3 domain.; high-level expression of sugar-inducible gene 2 (HSI2); CONTAINS InterPro DOMAIN/s: Transcriptional factor B3 (InterPro:IPR003340), Zinc finger, CW-type (InterPro:IPR011124); BEST Arabidopsis thaliana protein match is: HSI2-like 1 (TAIR:AT4G32010.1); Has 1263 Blast hits to 1242 proteins in 97 species: Archae - 0; Bacteria - 5; Metazoa - 31; Fungi - 0; Plants - 1168; Viruses - 0; Other Eukaryotes - 59 (source: NCBI BLink). & (reliability: 318.0) & (original description: no original description)	K	B3 domain-containing protein
Bol 95448.6.1.1	2.69576	3.69066	n. s.	K14497	PP2C	protein phosphatase 2C [EC:3.1.3.16]	17.1.2	hormone metabolism.abscisic acid.signal transduction	(at4g26080 : 677.0) Involved in abscisic acid (ABA) signal transduction. Negative regulator of ABA promotion of stomatal closure.; ABA INSENSITIVE 1 (ABI1); CONTAINS InterPro DOMAIN/s: Protein phosphatase 2C, manganese/magnesium aspartate binding site (InterPro:IPR000222), Protein phosphatase 2C-related (InterPro:IPR001932), Protein phosphatase 2C (InterPro:IPR015655), Protein phosphatase 2C, N-terminal (InterPro:IPR014045); BEST Arabidopsis thaliana protein match is: Protein phosphatase 2C family protein (TAIR:AT5G57050.1); Has 6864 Blast hits to 6731 proteins in 444 species: Archae - 4; Bacteria - 295; Metazoa - 1756; Fungi - 772; Plants - 2717; Viruses - 7; Other Eukaryotes - 1313 (source: NCBI BLink). & (gnl|cdd|35917 : 262.0) no description available & (gnl|cdd|47660 : 256.0) no description available & (reliability: 1354.0) & (original description: no original description)	T	aba insensitive 1
Bol 95448.6.1.3	4.3803	5.138	n. s.	K14497	PP2C	protein phosphatase 2C [EC:3.1.3.16]	17.1.2	hormone metabolism.abscisic acid.signal transduction	(at4g26080 : 148.0) Involved in abscisic acid (ABA) signal transduction. Negative regulator of ABA promotion of stomatal closure.; ABA INSENSITIVE 1 (ABI1); CONTAINS InterPro DOMAIN/s: Protein phosphatase 2C, manganese/magnesium aspartate binding site (InterPro:IPR000222), Protein phosphatase 2C-related (InterPro:IPR001932), Protein phosphatase 2C (InterPro:IPR015655), Protein phosphatase 2C, N-terminal (InterPro:IPR014045); BEST Arabidopsis thaliana protein match is: Protein phosphatase 2C family protein (TAIR:AT5G57050.1); Has 6864 Blast hits to 6731 proteins in 444 species: Archae - 4; Bacteria - 295; Metazoa - 1756; Fungi - 772; Plants - 2717; Viruses - 7; Other Eukaryotes - 1313 (source: NCBI BLink). & (reliability: 296.0) & (original description: no original description)	T	aba insensitive 1
Bol 95448.6.1.4	n. s.	n. s.	n. s.	K14497	PP2C	protein phosphatase 2C [EC:3.1.3.16]	17.1.2	hormone metabolism.abscisic acid.signal transduction	(at4g26080 : 145.0) Involved in abscisic acid (ABA) signal transduction. Negative regulator of ABA promotion of stomatal closure.; ABA INSENSITIVE 1 (ABI1); CONTAINS InterPro DOMAIN/s: Protein phosphatase 2C, manganese/magnesium aspartate binding site (InterPro:IPR000222), Protein phosphatase 2C-related (InterPro:IPR001932), Protein phosphatase 2C (InterPro:IPR015655), Protein phosphatase 2C, N-terminal (InterPro:IPR014045); BEST Arabidopsis thaliana protein match is: Protein phosphatase 2C family protein (TAIR:AT5G57050.1); Has 6864 Blast hits to 6731 proteins in 444 species: Archae - 4; Bacteria - 295; Metazoa - 1756; Fungi - 772; Plants - 2717; Viruses - 7; Other Eukaryotes - 1313 (source: NCBI BLink). & (reliability: 290.0) & (original description: no original description)	T	aba insensitive 1
Bol 95448.6.1.5	n. s.	4.64654	n. s.	K14497	PP2C	protein phosphatase 2C [EC:3.1.3.16]	17.1.2	hormone metabolism.abscisic acid.signal transduction	(at4g26080 : 146.0) Involved in abscisic acid (ABA) signal transduction. Negative regulator of ABA promotion of stomatal closure.; ABA INSENSITIVE 1 (ABI1); CONTAINS InterPro DOMAIN/s: Protein phosphatase 2C, manganese/magnesium aspartate binding site (InterPro:IPR000222), Protein phosphatase 2C-related (InterPro:IPR001932), Protein phosphatase 2C (InterPro:IPR015655), Protein phosphatase 2C, N-terminal (InterPro:IPR014045); BEST Arabidopsis thaliana protein match is: Protein phosphatase 2C family protein (TAIR:AT5G57050.1); Has 6864 Blast hits to 6731 proteins in 444 species: Archae - 4; Bacteria - 295; Metazoa - 1756; Fungi - 772; Plants - 2717; Viruses - 7; Other Eukaryotes - 1313 (source: NCBI BLink). & (reliability: 292.0) & (original description: no original description)	T	aba insensitive 1
Bol 95572.0.1.4	n. s.	n. s.	n. s.	K14432	ABF	ABA responsive element binding factor	17.1.2	hormone metabolism.abscisic acid.signal transduction	(at1g49720 : 351.0) Identified as a protein that binds to abscisic acid response elements. May mediate transcriptional regulation of ABA responses.; abscisic acid responsive element-binding factor 1 (ABF1); CONTAINS InterPro DOMAIN/s: Basic-leucine zipper (bZIP) transcription factor (InterPro:IPR004827), bZIP transcription factor, bZIP-1 (InterPro:IPR011616); BEST Arabidopsis thaliana protein match is: ABRE binding factor 4 (TAIR:AT3G19290.1). & (reliability: 702.0) & (original description: no original description)	K	Abscisic acid-insensitive 5-like protein
Bol 97323.0.2.2	n. s.	7.1568	n. s.	NA	NA	NA	17.1.2	hormone metabolism.abscisic acid.signal transduction	(at2g30470 : 1006.0) HSI2 is a member of a novel family of B3 domain proteins with a sequence similar to the ERF-associated amphiphilic repression (EAR) motif. It functions as an active repressor of the Spo minimal promoter (derived from a gene for sweet potato sporamin A1) through the EAR motif. It contains a plant-specific B3 DNA-binding domain. The Arabidopsis genome contains 42 genes with B3 domains which could be classified into three families that are represented by ABI3, ARF1 and RAV1. HSI2 belongs to the ABI3 family. It is expressed at similar levels in all organs. Treatment with 6% sucrose showed a slight increase in transcript levels after 24 h. No changes were observed after treatment with 50??M ABA. It is localized in the nucleus via a nuclear localization sequence located in the fourth conserved region of the C-terminal B3 domain.; high-level expression of sugar-inducible gene 2 (HSI2); CONTAINS InterPro DOMAIN/s: Transcriptional factor B3 (InterPro:IPR003340), Zinc finger, CW-type (InterPro:IPR011124); BEST Arabidopsis thaliana protein match is: HSI2-like 1 (TAIR:AT4G32010.1); Has 1263 Blast hits to 1242 proteins in 97 species: Archae - 0; Bacteria - 5; Metazoa - 31; Fungi - 0; Plants - 1168; Viruses - 0; Other Eukaryotes - 59 (source: NCBI BLink). & (p37398|viv_orysa : 87.0) Protein viviparous homolog - Oryza sativa (Rice) & (gnl|cdd|85971 : 83.2) no description available & (reliability: 2012.0) & (original description: no original description)	K	B3 domain-containing protein
Bol 97323.0.2.4	3.32885	9.43729	n. s.	NA	NA	NA	17.1.2	hormone metabolism.abscisic acid.signal transduction	(at2g30470 : 1026.0) HSI2 is a member of a novel family of B3 domain proteins with a sequence similar to the ERF-associated amphiphilic repression (EAR) motif. It functions as an active repressor of the Spo minimal promoter (derived from a gene for sweet potato sporamin A1) through the EAR motif. It contains a plant-specific B3 DNA-binding domain. The Arabidopsis genome contains 42 genes with B3 domains which could be classified into three families that are represented by ABI3, ARF1 and RAV1. HSI2 belongs to the ABI3 family. It is expressed at similar levels in all organs. Treatment with 6% sucrose showed a slight increase in transcript levels after 24 h. No changes were observed after treatment with 50??M ABA. It is localized in the nucleus via a nuclear localization sequence located in the fourth conserved region of the C-terminal B3 domain.; high-level expression of sugar-inducible gene 2 (HSI2); CONTAINS InterPro DOMAIN/s: Transcriptional factor B3 (InterPro:IPR003340), Zinc finger, CW-type (InterPro:IPR011124); BEST Arabidopsis thaliana protein match is: HSI2-like 1 (TAIR:AT4G32010.1); Has 1263 Blast hits to 1242 proteins in 97 species: Archae - 0; Bacteria - 5; Metazoa - 31; Fungi - 0; Plants - 1168; Viruses - 0; Other Eukaryotes - 59 (source: NCBI BLink). & (p37398|viv_orysa : 87.4) Protein viviparous homolog - Oryza sativa (Rice) & (gnl|cdd|85971 : 83.2) no description available & (reliability: 2052.0) & (original description: no original description)	K	B3 domain-containing protein
Bol 97323.0.2.6	n. s.	n. s.	n. s.	NA	NA	NA	17.1.2	hormone metabolism.abscisic acid.signal transduction	(at2g30470 : 293.0) HSI2 is a member of a novel family of B3 domain proteins with a sequence similar to the ERF-associated amphiphilic repression (EAR) motif. It functions as an active repressor of the Spo minimal promoter (derived from a gene for sweet potato sporamin A1) through the EAR motif. It contains a plant-specific B3 DNA-binding domain. The Arabidopsis genome contains 42 genes with B3 domains which could be classified into three families that are represented by ABI3, ARF1 and RAV1. HSI2 belongs to the ABI3 family. It is expressed at similar levels in all organs. Treatment with 6% sucrose showed a slight increase in transcript levels after 24 h. No changes were observed after treatment with 50??M ABA. It is localized in the nucleus via a nuclear localization sequence located in the fourth conserved region of the C-terminal B3 domain.; high-level expression of sugar-inducible gene 2 (HSI2); CONTAINS InterPro DOMAIN/s: Transcriptional factor B3 (InterPro:IPR003340), Zinc finger, CW-type (InterPro:IPR011124); BEST Arabidopsis thaliana protein match is: HSI2-like 1 (TAIR:AT4G32010.1); Has 1263 Blast hits to 1242 proteins in 97 species: Archae - 0; Bacteria - 5; Metazoa - 31; Fungi - 0; Plants - 1168; Viruses - 0; Other Eukaryotes - 59 (source: NCBI BLink). & (reliability: 586.0) & (original description: no original description)	K	B3 domain-containing protein
Bol 98651.0.1.1	n. s.	n. s.	n. s.	K14432	ABF	ABA responsive element binding factor	17.1.2	hormone metabolism.abscisic acid.signal transduction	(at3g19290 : 216.0) bZIP transcription factor with specificity for abscisic acid-responsive elements (ABRE). Mediate ABA-dependent stress responses.; ABRE binding factor 4 (ABF4); CONTAINS InterPro DOMAIN/s: Basic-leucine zipper (bZIP) transcription factor (InterPro:IPR004827), bZIP transcription factor, bZIP-1 (InterPro:IPR011616); BEST Arabidopsis thaliana protein match is: abscisic acid responsive element-binding factor 1 (TAIR:AT1G49720.1). & (reliability: 432.0) & (original description: no original description)	K	transcription factor
Bol 98651.0.2.3	n. s.	n. s.	n. s.	K14432	ABF	ABA responsive element binding factor	17.1.2	hormone metabolism.abscisic acid.signal transduction	(at3g19290 : 355.0) bZIP transcription factor with specificity for abscisic acid-responsive elements (ABRE). Mediate ABA-dependent stress responses.; ABRE binding factor 4 (ABF4); CONTAINS InterPro DOMAIN/s: Basic-leucine zipper (bZIP) transcription factor (InterPro:IPR004827), bZIP transcription factor, bZIP-1 (InterPro:IPR011616); BEST Arabidopsis thaliana protein match is: abscisic acid responsive element-binding factor 1 (TAIR:AT1G49720.1). & (reliability: 710.0) & (original description: no original description)	K	Abscisic acid-insensitive 5-like protein
Bol 98651.0.2.6	n. s.	n. s.	n. s.	K14432	ABF	ABA responsive element binding factor	17.1.2	hormone metabolism.abscisic acid.signal transduction	(at3g19290 : 253.0) bZIP transcription factor with specificity for abscisic acid-responsive elements (ABRE). Mediate ABA-dependent stress responses.; ABRE binding factor 4 (ABF4); CONTAINS InterPro DOMAIN/s: Basic-leucine zipper (bZIP) transcription factor (InterPro:IPR004827), bZIP transcription factor, bZIP-1 (InterPro:IPR011616); BEST Arabidopsis thaliana protein match is: abscisic acid responsive element-binding factor 1 (TAIR:AT1G49720.1). & (reliability: 506.0) & (original description: no original description)	K	Abscisic acid-insensitive 5-like protein
Bol 133867.0.1.1	n. s.	n. s.	n. s.	NA	NA	NA	17.1.3	hormone metabolism.abscisic acid.induced-regulated-responsive-activated	(at1g28200 : 392.0) VirF-interacting protein FIP1; FH interacting protein 1 (FIP1); CONTAINS InterPro DOMAIN/s: GRAM (InterPro:IPR004182); BEST Arabidopsis thaliana protein match is: GRAM domain family protein (TAIR:AT2G22475.1); Has 416 Blast hits to 413 proteins in 43 species: Archae - 4; Bacteria - 12; Metazoa - 9; Fungi - 9; Plants - 369; Viruses - 1; Other Eukaryotes - 12 (source: NCBI BLink). & (reliability: 784.0) & (original description: no original description)	S	GEM-like protein
Bol 1708.0.1.1	n. s.	n. s.	n. s.	K14432	ABF	ABA responsive element binding factor	17.1.3	hormone metabolism.abscisic acid.induced-regulated-responsive-activated	(at3g56850 : 166.0) Encodes an ABA-responsive element binding protein with a bZIP domain. Located in the nucleus and expressed in the embryo during seed maturation.; ABA-responsive element binding protein 3 (AREB3); FUNCTIONS IN: DNA binding, transcription activator activity, sequence-specific DNA binding transcription factor activity; INVOLVED IN: regulation of transcription, DNA-dependent, response to stress; LOCATED IN: nucleus; EXPRESSED IN: 23 plant structures; EXPRESSED DURING: 14 growth stages; CONTAINS InterPro DOMAIN/s: Basic-leucine zipper (bZIP) transcription factor (InterPro:IPR004827), bZIP transcription factor, bZIP-1 (InterPro:IPR011616); BEST Arabidopsis thaliana protein match is: Basic-leucine zipper (bZIP) transcription factor family protein (TAIR:AT2G41070.2); Has 2031 Blast hits to 1971 proteins in 156 species: Archae - 0; Bacteria - 0; Metazoa - 263; Fungi - 29; Plants - 1672; Viruses - 0; Other Eukaryotes - 67 (source: NCBI BLink). & (reliability: 332.0) & (original description: no original description)	K	enhanced em level
Bol 34224.0.1.1	n. s.	n. s.	n. s.	NA	NA	NA	17.1.3	hormone metabolism.abscisic acid.induced-regulated-responsive-activated	(at1g74520 : 303.0) Part of the AtHVA22a family. Protein expression is ABA- and stress-inducible.; HVA22 homologue A (HVA22A); FUNCTIONS IN: molecular_function unknown; INVOLVED IN: response to water deprivation, response to cold, hyperosmotic salinity response, response to abscisic acid stimulus; LOCATED IN: endomembrane system; EXPRESSED IN: 23 plant structures; EXPRESSED DURING: 13 growth stages; CONTAINS InterPro DOMAIN/s: TB2/DP1/HVA22 related protein (InterPro:IPR004345); BEST Arabidopsis thaliana protein match is: HVA22 homologue C (TAIR:AT1G69700.1); Has 1523 Blast hits to 1523 proteins in 209 species: Archae - 0; Bacteria - 0; Metazoa - 690; Fungi - 215; Plants - 516; Viruses - 0; Other Eukaryotes - 102 (source: NCBI BLink). & (gnl|cdd|36936 : 137.0) no description available & (gnl|cdd|86250 : 113.0) no description available & (q07764|hva22_horvu : 97.8) Protein HVA22 - Hordeum vulgare (Barley) & (reliability: 606.0) & (original description: no original description)	U	receptor accessory protein
Bol 38779.0.1.1	n. s.	n. s.	n. s.	NA	NA	NA	17.1.3	hormone metabolism.abscisic acid.induced-regulated-responsive-activated	(at5g50720 : 153.0) Encodes one of five HVA22 homologs in Arabidopsis. HVA22 is an ABA- and stress-inducible gene first isolated from barley. Members of this gene family have only been found in eukaryotes. AtHVA22e mRNA is upregulated to varying degrees in response to cold stress, salt stress, ABA treatment or dehydration.; HVA22 homologue E (HVA22E); FUNCTIONS IN: molecular_function unknown; INVOLVED IN: response to water deprivation, response to cold, hyperosmotic salinity response, response to abscisic acid stimulus; LOCATED IN: endomembrane system; EXPRESSED IN: 22 plant structures; EXPRESSED DURING: 12 growth stages; CONTAINS InterPro DOMAIN/s: TB2/DP1/HVA22 related protein (InterPro:IPR004345); BEST Arabidopsis thaliana protein match is: HVA22 homologue D (TAIR:AT4G24960.1); Has 30201 Blast hits to 17322 proteins in 780 species: Archae - 12; Bacteria - 1396; Metazoa - 17338; Fungi - 3422; Plants - 5037; Viruses - 0; Other Eukaryotes - 2996 (source: NCBI BLink). & (q07764|hva22_horvu : 127.0) Protein HVA22 - Hordeum vulgare (Barley) & (gnl|cdd|36936 : 118.0) no description available & (gnl|cdd|86250 : 100.0) no description available & (reliability: 306.0) & (original description: no original description)	U	receptor accessory protein
Bol 38779.0.2.1	n. s.	n. s.	n. s.	NA	NA	NA	17.1.3	hormone metabolism.abscisic acid.induced-regulated-responsive-activated	(at5g50720 : 149.0) Encodes one of five HVA22 homologs in Arabidopsis. HVA22 is an ABA- and stress-inducible gene first isolated from barley. Members of this gene family have only been found in eukaryotes. AtHVA22e mRNA is upregulated to varying degrees in response to cold stress, salt stress, ABA treatment or dehydration.; HVA22 homologue E (HVA22E); FUNCTIONS IN: molecular_function unknown; INVOLVED IN: response to water deprivation, response to cold, hyperosmotic salinity response, response to abscisic acid stimulus; LOCATED IN: endomembrane system; EXPRESSED IN: 22 plant structures; EXPRESSED DURING: 12 growth stages; CONTAINS InterPro DOMAIN/s: TB2/DP1/HVA22 related protein (InterPro:IPR004345); BEST Arabidopsis thaliana protein match is: HVA22 homologue D (TAIR:AT4G24960.1); Has 30201 Blast hits to 17322 proteins in 780 species: Archae - 12; Bacteria - 1396; Metazoa - 17338; Fungi - 3422; Plants - 5037; Viruses - 0; Other Eukaryotes - 2996 (source: NCBI BLink). & (q07764|hva22_horvu : 126.0) Protein HVA22 - Hordeum vulgare (Barley) & (gnl|cdd|36936 : 118.0) no description available & (gnl|cdd|86250 : 98.8) no description available & (reliability: 298.0) & (original description: no original description)	U	receptor accessory protein
Bol 47430.0.1.1	n. s.	n. s.	n. s.	NA	NA	NA	17.1.3	hormone metabolism.abscisic acid.induced-regulated-responsive-activated	(at1g74520 : 173.0) Part of the AtHVA22a family. Protein expression is ABA- and stress-inducible.; HVA22 homologue A (HVA22A); FUNCTIONS IN: molecular_function unknown; INVOLVED IN: response to water deprivation, response to cold, hyperosmotic salinity response, response to abscisic acid stimulus; LOCATED IN: endomembrane system; EXPRESSED IN: 23 plant structures; EXPRESSED DURING: 13 growth stages; CONTAINS InterPro DOMAIN/s: TB2/DP1/HVA22 related protein (InterPro:IPR004345); BEST Arabidopsis thaliana protein match is: HVA22 homologue C (TAIR:AT1G69700.1); Has 1523 Blast hits to 1523 proteins in 209 species: Archae - 0; Bacteria - 0; Metazoa - 690; Fungi - 215; Plants - 516; Viruses - 0; Other Eukaryotes - 102 (source: NCBI BLink). & (reliability: 346.0) & (original description: no original description)	U	receptor accessory protein
Bol 61014.0.1.1	n. s.	n. s.	n. s.	NA	NA	NA	17.1.3	hormone metabolism.abscisic acid.induced-regulated-responsive-activated	(at2g22475 : 416.0) Encodes GL2-expression modulator (GEM). Involved in the spatial control of cell division, patterning and differentiation of Arabidopsis root epidermal cells. GEM interacts with CDT1, a DNA replication protein and TTG1 (TRANSPARENT TESTA GLABRA1), a WD40-repeat protein involved in GL2-dependent cell fate decision. GEM seems to participate in the maintenance of a repressor histone H3 epigenetics status of the GL2 and CPC (CAPRICE) promoters.; GL2-EXPRESSION MODULATOR (GEM); CONTAINS InterPro DOMAIN/s: GRAM (InterPro:IPR004182); BEST Arabidopsis thaliana protein match is: GRAM domain family protein (TAIR:AT4G40100.1); Has 35333 Blast hits to 34131 proteins in 2444 species: Archae - 798; Bacteria - 22429; Metazoa - 974; Fungi - 991; Plants - 531; Viruses - 0; Other Eukaryotes - 9610 (source: NCBI BLink). & (reliability: 832.0) & (original description: no original description)	S	GRAM
Bol 61014.0.2.1	n. s.	n. s.	n. s.	NA	NA	NA	17.1.3	hormone metabolism.abscisic acid.induced-regulated-responsive-activated	(at2g22475 : 405.0) Encodes GL2-expression modulator (GEM). Involved in the spatial control of cell division, patterning and differentiation of Arabidopsis root epidermal cells. GEM interacts with CDT1, a DNA replication protein and TTG1 (TRANSPARENT TESTA GLABRA1), a WD40-repeat protein involved in GL2-dependent cell fate decision. GEM seems to participate in the maintenance of a repressor histone H3 epigenetics status of the GL2 and CPC (CAPRICE) promoters.; GL2-EXPRESSION MODULATOR (GEM); CONTAINS InterPro DOMAIN/s: GRAM (InterPro:IPR004182); BEST Arabidopsis thaliana protein match is: GRAM domain family protein (TAIR:AT4G40100.1); Has 35333 Blast hits to 34131 proteins in 2444 species: Archae - 798; Bacteria - 22429; Metazoa - 974; Fungi - 991; Plants - 531; Viruses - 0; Other Eukaryotes - 9610 (source: NCBI BLink). & (reliability: 810.0) & (original description: no original description)	S	GRAM
Bol 83056.1.1.2	n. s.	n. s.	n. s.	NA	NA	NA	17.1.3	hormone metabolism.abscisic acid.induced-regulated-responsive-activated	(at4g24960 : 173.0) Homologous to a eukaryote specific ABA- and stress-inducible gene first isolated from barley. Groups in one subfamily with ATHVA22E. Along with other members of the ATHVA22 family, it may be involved in regulation of autophagy during development.; HVA22 homologue D (HVA22D); FUNCTIONS IN: molecular_function unknown; INVOLVED IN: in 7 processes; LOCATED IN: cellular_component unknown; EXPRESSED IN: 23 plant structures; EXPRESSED DURING: 15 growth stages; CONTAINS InterPro DOMAIN/s: TB2/DP1/HVA22 related protein (InterPro:IPR004345); BEST Arabidopsis thaliana protein match is: HVA22 homologue E (TAIR:AT5G50720.1). & (q07764|hva22_horvu : 127.0) Protein HVA22 - Hordeum vulgare (Barley) & (gnl|cdd|36936 : 121.0) no description available & (gnl|cdd|86250 : 110.0) no description available & (reliability: 346.0) & (original description: no original description)	U	receptor accessory protein
Bol 86890.1.2.1	n. s.	n. s.	n. s.	K14432	ABF	ABA responsive element binding factor	17.1.3	hormone metabolism.abscisic acid.induced-regulated-responsive-activated	(at3g56850 : 377.0) Encodes an ABA-responsive element binding protein with a bZIP domain. Located in the nucleus and expressed in the embryo during seed maturation.; ABA-responsive element binding protein 3 (AREB3); FUNCTIONS IN: DNA binding, transcription activator activity, sequence-specific DNA binding transcription factor activity; INVOLVED IN: regulation of transcription, DNA-dependent, response to stress; LOCATED IN: nucleus; EXPRESSED IN: 23 plant structures; EXPRESSED DURING: 14 growth stages; CONTAINS InterPro DOMAIN/s: Basic-leucine zipper (bZIP) transcription factor (InterPro:IPR004827), bZIP transcription factor, bZIP-1 (InterPro:IPR011616); BEST Arabidopsis thaliana protein match is: Basic-leucine zipper (bZIP) transcription factor family protein (TAIR:AT2G41070.2); Has 2031 Blast hits to 1971 proteins in 156 species: Archae - 0; Bacteria - 0; Metazoa - 263; Fungi - 29; Plants - 1672; Viruses - 0; Other Eukaryotes - 67 (source: NCBI BLink). & (reliability: 754.0) & (original description: no original description)	K	enhanced em level
Bol 90703.0.2.1	-2.07565	n. s.	n. s.	NA	NA	NA	17.1.3	hormone metabolism.abscisic acid.induced-regulated-responsive-activated	(at1g69700 : 298.0) Part of the AtHVA22 family. Protein expression is ABA- and stress-inducible.; HVA22 homologue C (HVA22C); FUNCTIONS IN: molecular_function unknown; INVOLVED IN: response to water deprivation, hyperosmotic salinity response, response to abscisic acid stimulus; LOCATED IN: endomembrane system; EXPRESSED IN: 22 plant structures; EXPRESSED DURING: 15 growth stages; CONTAINS InterPro DOMAIN/s: TB2/DP1/HVA22 related protein (InterPro:IPR004345); BEST Arabidopsis thaliana protein match is: HVA22 homologue A (TAIR:AT1G74520.1); Has 1462 Blast hits to 1462 proteins in 206 species: Archae - 0; Bacteria - 0; Metazoa - 635; Fungi - 218; Plants - 519; Viruses - 0; Other Eukaryotes - 90 (source: NCBI BLink). & (gnl|cdd|36936 : 147.0) no description available & (gnl|cdd|86250 : 124.0) no description available & (reliability: 596.0) & (original description: no original description)	U	receptor accessory protein
Bol 90703.0.2.3	n. s.	n. s.	n. s.	NA	NA	NA	17.1.3	hormone metabolism.abscisic acid.induced-regulated-responsive-activated	(at1g69700 : 295.0) Part of the AtHVA22 family. Protein expression is ABA- and stress-inducible.; HVA22 homologue C (HVA22C); FUNCTIONS IN: molecular_function unknown; INVOLVED IN: response to water deprivation, hyperosmotic salinity response, response to abscisic acid stimulus; LOCATED IN: endomembrane system; EXPRESSED IN: 22 plant structures; EXPRESSED DURING: 15 growth stages; CONTAINS InterPro DOMAIN/s: TB2/DP1/HVA22 related protein (InterPro:IPR004345); BEST Arabidopsis thaliana protein match is: HVA22 homologue A (TAIR:AT1G74520.1); Has 1462 Blast hits to 1462 proteins in 206 species: Archae - 0; Bacteria - 0; Metazoa - 635; Fungi - 218; Plants - 519; Viruses - 0; Other Eukaryotes - 90 (source: NCBI BLink). & (gnl|cdd|36936 : 146.0) no description available & (gnl|cdd|86250 : 123.0) no description available & (reliability: 590.0) & (original description: no original description)	U	receptor accessory protein
Bol 90842.1.1.1	2.23295	2.86949	n. s.	NA	NA	NA	17.1.3	hormone metabolism.abscisic acid.induced-regulated-responsive-activated	(at5g13200 : 403.0) GRAM domain family protein; CONTAINS InterPro DOMAIN/s: GRAM (InterPro:IPR004182); BEST Arabidopsis thaliana protein match is: GRAM domain family protein (TAIR:AT2G22475.1); Has 1807 Blast hits to 1807 proteins in 277 species: Archae - 0; Bacteria - 0; Metazoa - 736; Fungi - 347; Plants - 385; Viruses - 0; Other Eukaryotes - 339 (source: NCBI BLink). & (reliability: 806.0) & (original description: no original description)	S	GEM-like protein
Bol 91552.0.2.3	n. s.	n. s.	n. s.	NA	NA	NA	17.1.3	hormone metabolism.abscisic acid.induced-regulated-responsive-activated	(at4g01600 : 318.0) GRAM domain family protein; CONTAINS InterPro DOMAIN/s: GRAM (InterPro:IPR004182); BEST Arabidopsis thaliana protein match is: FH interacting protein 1 (TAIR:AT1G28200.1); Has 35333 Blast hits to 34131 proteins in 2444 species: Archae - 798; Bacteria - 22429; Metazoa - 974; Fungi - 991; Plants - 531; Viruses - 0; Other Eukaryotes - 9610 (source: NCBI BLink). & (reliability: 636.0) & (original description: no original description)	S	GRAM
Bol 95130.0.1.1	n. s.	n. s.	n. s.	NA	NA	NA	17.1.3	hormone metabolism.abscisic acid.induced-regulated-responsive-activated	(at4g36720 : 147.0) HVA22-like protein K (HVA22K); CONTAINS InterPro DOMAIN/s: TB2/DP1/HVA22 related protein (InterPro:IPR004345); BEST Arabidopsis thaliana protein match is: HVA22 homologue B (TAIR:AT5G62490.1); Has 1515 Blast hits to 1515 proteins in 211 species: Archae - 0; Bacteria - 0; Metazoa - 701; Fungi - 226; Plants - 493; Viruses - 0; Other Eukaryotes - 95 (source: NCBI BLink). & (reliability: 294.0) & (original description: no original description)	U	receptor accessory protein
Bol 95130.0.1.2	n. s.	n. s.	n. s.	NA	NA	NA	17.1.3	hormone metabolism.abscisic acid.induced-regulated-responsive-activated	(at4g36720 : 147.0) HVA22-like protein K (HVA22K); CONTAINS InterPro DOMAIN/s: TB2/DP1/HVA22 related protein (InterPro:IPR004345); BEST Arabidopsis thaliana protein match is: HVA22 homologue B (TAIR:AT5G62490.1); Has 1515 Blast hits to 1515 proteins in 211 species: Archae - 0; Bacteria - 0; Metazoa - 701; Fungi - 226; Plants - 493; Viruses - 0; Other Eukaryotes - 95 (source: NCBI BLink). & (reliability: 294.0) & (original description: no original description)	U	receptor accessory protein
Bol 95130.2.2.1	n. s.	n. s.	n. s.	NA	NA	NA	17.1.3	hormone metabolism.abscisic acid.induced-regulated-responsive-activated	(at4g36720 : 185.0) HVA22-like protein K (HVA22K); CONTAINS InterPro DOMAIN/s: TB2/DP1/HVA22 related protein (InterPro:IPR004345); BEST Arabidopsis thaliana protein match is: HVA22 homologue B (TAIR:AT5G62490.1); Has 1515 Blast hits to 1515 proteins in 211 species: Archae - 0; Bacteria - 0; Metazoa - 701; Fungi - 226; Plants - 493; Viruses - 0; Other Eukaryotes - 95 (source: NCBI BLink). & (gnl|cdd|36936 : 87.7) no description available & (gnl|cdd|86250 : 81.0) no description available & (reliability: 370.0) & (original description: no original description)	U	receptor accessory protein
Bol 95463.2.1.7	n. s.	n. s.	n. s.	NA	NA	NA	17.1.3	hormone metabolism.abscisic acid.induced-regulated-responsive-activated	(at2g17770 : 179.0) Encodes a paralog of bZIP transcription factor FD. This protein interacts with FD and FT.; basic region/leucine zipper motif 27 (BZIP27); CONTAINS InterPro DOMAIN/s: Basic-leucine zipper (bZIP) transcription factor (InterPro:IPR004827), bZIP transcription factor, bZIP-1 (InterPro:IPR011616); BEST Arabidopsis thaliana protein match is: Basic-leucine zipper (bZIP) transcription factor family protein (TAIR:AT4G35900.1). & (reliability: 358.0) & (original description: no original description)	K	Transcription factor
Bol 97828.0.2.1	n. s.	n. s.	n. s.	NA	NA	NA	17.1.3	hormone metabolism.abscisic acid.induced-regulated-responsive-activated	(at5g08350 : 145.0) GRAM domain-containing protein / ABA-responsive protein-related; CONTAINS InterPro DOMAIN/s: GRAM (InterPro:IPR004182); BEST Arabidopsis thaliana protein match is: GRAM domain-containing protein / ABA-responsive protein-related (TAIR:AT5G23370.1); Has 358 Blast hits to 358 proteins in 24 species: Archae - 0; Bacteria - 0; Metazoa - 0; Fungi - 0; Plants - 358; Viruses - 0; Other Eukaryotes - 0 (source: NCBI BLink). & (reliability: 290.0) & (original description: no original description)	S	GEM-like protein
Bol 97828.1.1.1	n. s.	n. s.	n. s.	NA	NA	NA	17.1.3	hormone metabolism.abscisic acid.induced-regulated-responsive-activated	(at5g08350 : 179.0) GRAM domain-containing protein / ABA-responsive protein-related; CONTAINS InterPro DOMAIN/s: GRAM (InterPro:IPR004182); BEST Arabidopsis thaliana protein match is: GRAM domain-containing protein / ABA-responsive protein-related (TAIR:AT5G23370.1); Has 358 Blast hits to 358 proteins in 24 species: Archae - 0; Bacteria - 0; Metazoa - 0; Fungi - 0; Plants - 358; Viruses - 0; Other Eukaryotes - 0 (source: NCBI BLink). & (reliability: 358.0) & (original description: no original description)	S	GEM-like protein
Bol 97828.1.1.2	3.8846	n. s.	n. s.	NA	NA	NA	17.1.3	hormone metabolism.abscisic acid.induced-regulated-responsive-activated	(at5g08350 : 182.0) GRAM domain-containing protein / ABA-responsive protein-related; CONTAINS InterPro DOMAIN/s: GRAM (InterPro:IPR004182); BEST Arabidopsis thaliana protein match is: GRAM domain-containing protein / ABA-responsive protein-related (TAIR:AT5G23370.1); Has 358 Blast hits to 358 proteins in 24 species: Archae - 0; Bacteria - 0; Metazoa - 0; Fungi - 0; Plants - 358; Viruses - 0; Other Eukaryotes - 0 (source: NCBI BLink). & (reliability: 364.0) & (original description: no original description)	S	GEM-like protein

### Sheet: Auxin_metabolism
Transcript	log2_FC			KEGG			Mercator/MapMan			eggNOG
ID	SL vs WG	SL vs BG	WG vs BG	KEGG number	KEGG identifier	KEGG description	Bincode	Name	Description	COG category	eggNOG annotation
Bol 100105.1.1.1	2.19939	3.16381	n. s.	NA	NA	NA	17.2.1	hormone metabolism.auxin.synthesis-degradation	(at1g51760 : 256.0) encodes a member of the six Arabidopsis IAA-amino acid conjugate hydrolase subfamily and conjugates and conjugates IAA-Ala in vitro. Gene is expressed most strongly in roots, stems, and flowers.; IAA-ALANINE RESISTANT 3 (IAR3); FUNCTIONS IN: metallopeptidase activity, IAA-Ala conjugate hydrolase activity; INVOLVED IN: proteolysis, response to wounding; LOCATED IN: endoplasmic reticulum, plasma membrane; EXPRESSED IN: callus; CONTAINS InterPro DOMAIN/s: Peptidase M20 (InterPro:IPR002933), Peptidase M20D, mername-AA028/carboxypeptidase Ss1 (InterPro:IPR017439), Peptidase M20, dimerisation (InterPro:IPR011650), Peptidase M20D, amidohydrolase (InterPro:IPR010168); BEST Arabidopsis thaliana protein match is: IAA-leucine resistant (ILR)-like gene 5 (TAIR:AT1G51780.1); Has 13368 Blast hits to 13360 proteins in 1987 species: Archae - 133; Bacteria - 9793; Metazoa - 95; Fungi - 261; Plants - 323; Viruses - 0; Other Eukaryotes - 2763 (source: NCBI BLink). & (gnl|cdd|31662 : 83.0) no description available & (reliability: 512.0) & (original description: no original description)	E	Iaa-amino acid hydrolase
Bol 100105.2.1.1	n. s.	n. s.	n. s.	NA	NA	NA	17.2.1	hormone metabolism.auxin.synthesis-degradation	(at1g51760 : 481.0) encodes a member of the six Arabidopsis IAA-amino acid conjugate hydrolase subfamily and conjugates and conjugates IAA-Ala in vitro. Gene is expressed most strongly in roots, stems, and flowers.; IAA-ALANINE RESISTANT 3 (IAR3); FUNCTIONS IN: metallopeptidase activity, IAA-Ala conjugate hydrolase activity; INVOLVED IN: proteolysis, response to wounding; LOCATED IN: endoplasmic reticulum, plasma membrane; EXPRESSED IN: callus; CONTAINS InterPro DOMAIN/s: Peptidase M20 (InterPro:IPR002933), Peptidase M20D, mername-AA028/carboxypeptidase Ss1 (InterPro:IPR017439), Peptidase M20, dimerisation (InterPro:IPR011650), Peptidase M20D, amidohydrolase (InterPro:IPR010168); BEST Arabidopsis thaliana protein match is: IAA-leucine resistant (ILR)-like gene 5 (TAIR:AT1G51780.1); Has 13368 Blast hits to 13360 proteins in 1987 species: Archae - 133; Bacteria - 9793; Metazoa - 95; Fungi - 261; Plants - 323; Viruses - 0; Other Eukaryotes - 2763 (source: NCBI BLink). & (gnl|cdd|31662 : 312.0) no description available & (reliability: 962.0) & (original description: no original description)	E	Iaa-amino acid hydrolase
Bol 32859.0.1.1	n. s.	n. s.	n. s.	NA	NA	NA	17.2.1	hormone metabolism.auxin.synthesis-degradation	(at3g02875 : 527.0) Hydrolyzes amino acid conjugates of the plant growth regulator indole-3-acetic acid (IAA), including IAA-Leu and IAA-Phe. Uses Mg and Co ions as cofactors.; IAA-LEUCINE RESISTANT 1 (ILR1); FUNCTIONS IN: metallopeptidase activity, IAA-Leu conjugate hydrolase activity, IAA-Phe conjugate hydrolase activity; INVOLVED IN: proteolysis, auxin metabolic process; LOCATED IN: endoplasmic reticulum; EXPRESSED IN: 23 plant structures; EXPRESSED DURING: 13 growth stages; CONTAINS InterPro DOMAIN/s: Peptidase M20 (InterPro:IPR002933), Peptidase M20, dimerisation (InterPro:IPR011650), Peptidase M20D, amidohydrolase (InterPro:IPR010168), Peptidase M20D, mername-AA028/carboxypeptidase Ss1 (InterPro:IPR017439); BEST Arabidopsis thaliana protein match is: IAA-leucine resistant (ILR)-like 2 (TAIR:AT5G56660.1); Has 13461 Blast hits to 13451 proteins in 1948 species: Archae - 137; Bacteria - 10103; Metazoa - 64; Fungi - 266; Plants - 279; Viruses - 0; Other Eukaryotes - 2612 (source: NCBI BLink). & (gnl|cdd|31662 : 325.0) no description available & (reliability: 1054.0) & (original description: no original description)	E	Iaa-amino acid hydrolase
Bol 59489.0.1.1	n. s.	n. s.	n. s.	NA	NA	NA	17.2.1	hormone metabolism.auxin.synthesis-degradation	(at5g56650 : 214.0) encodes a protein similar to IAA conjugate hydrolases. Enzyme assays with purified GST-tagged protein shows some activity in vitro but too low to be physiologically significant.; IAA-leucine resistant (ILR)-like 1 (ILL1); FUNCTIONS IN: metallopeptidase activity, IAA-amino acid conjugate hydrolase activity; INVOLVED IN: proteolysis, auxin metabolic process; LOCATED IN: endomembrane system; CONTAINS InterPro DOMAIN/s: Peptidase M20 (InterPro:IPR002933), Peptidase M20D, mername-AA028/carboxypeptidase Ss1 (InterPro:IPR017439), Peptidase M20, dimerisation (InterPro:IPR011650), Peptidase M20D, amidohydrolase (InterPro:IPR010168); BEST Arabidopsis thaliana protein match is: IAA-leucine resistant (ILR)-like 2 (TAIR:AT5G56660.1); Has 13181 Blast hits to 13171 proteins in 2001 species: Archae - 137; Bacteria - 9700; Metazoa - 62; Fungi - 245; Plants - 308; Viruses - 0; Other Eukaryotes - 2729 (source: NCBI BLink). & (gnl|cdd|31662 : 129.0) no description available & (reliability: 428.0) & (original description: no original description)	E	Peptidase family M20/M25/M40
Bol 65445.0.1.1	n. s.	n. s.	n. s.	NA	NA	NA	17.2.1	hormone metabolism.auxin.synthesis-degradation	(at1g44350 : 204.0) encodes a protein similar to IAA amino acid conjugate hydrolase.; IAA-leucine resistant (ILR)-like gene 6 (ILL6); FUNCTIONS IN: metallopeptidase activity, IAA-amino acid conjugate hydrolase activity; INVOLVED IN: proteolysis, regulation of systemic acquired resistance, auxin metabolic process; LOCATED IN: endomembrane system; EXPRESSED IN: 22 plant structures; EXPRESSED DURING: 13 growth stages; CONTAINS InterPro DOMAIN/s: Peptidase M20 (InterPro:IPR002933), Peptidase M20D, amidohydrolase (InterPro:IPR010168), Peptidase M20D, mername-AA028/carboxypeptidase Ss1 (InterPro:IPR017439), Peptidase M20, dimerisation (InterPro:IPR011650); BEST Arabidopsis thaliana protein match is: peptidase M20/M25/M40 family protein (TAIR:AT1G51760.1); Has 12322 Blast hits to 12314 proteins in 1908 species: Archae - 129; Bacteria - 9070; Metazoa - 89; Fungi - 234; Plants - 310; Viruses - 0; Other Eukaryotes - 2490 (source: NCBI BLink). & (reliability: 408.0) & (original description: no original description)	E	Iaa-amino acid hydrolase
Bol 65445.0.2.1	n. s.	n. s.	n. s.	NA	NA	NA	17.2.1	hormone metabolism.auxin.synthesis-degradation	(at1g44350 : 689.0) encodes a protein similar to IAA amino acid conjugate hydrolase.; IAA-leucine resistant (ILR)-like gene 6 (ILL6); FUNCTIONS IN: metallopeptidase activity, IAA-amino acid conjugate hydrolase activity; INVOLVED IN: proteolysis, regulation of systemic acquired resistance, auxin metabolic process; LOCATED IN: endomembrane system; EXPRESSED IN: 22 plant structures; EXPRESSED DURING: 13 growth stages; CONTAINS InterPro DOMAIN/s: Peptidase M20 (InterPro:IPR002933), Peptidase M20D, amidohydrolase (InterPro:IPR010168), Peptidase M20D, mername-AA028/carboxypeptidase Ss1 (InterPro:IPR017439), Peptidase M20, dimerisation (InterPro:IPR011650); BEST Arabidopsis thaliana protein match is: peptidase M20/M25/M40 family protein (TAIR:AT1G51760.1); Has 12322 Blast hits to 12314 proteins in 1908 species: Archae - 129; Bacteria - 9070; Metazoa - 89; Fungi - 234; Plants - 310; Viruses - 0; Other Eukaryotes - 2490 (source: NCBI BLink). & (gnl|cdd|31662 : 309.0) no description available & (reliability: 1378.0) & (original description: no original description)	E	Iaa-amino acid hydrolase
Bol 66283.1.1.1	4.6608	4.97913	n. s.	NA	NA	NA	17.2.1	hormone metabolism.auxin.synthesis-degradation	(at1g05560 : 650.0) A UDP-glucose transferase localized in the phragmoplast. It has been co-purified with the callose synthase complex and may transfer UDP-glucose from sucrose synthase to the callose synthase and thus help form a substrate channel for the synthesis of callose at the forming cell plate. Induced by salicylic acid. Independent of NPR1 for their induction by salicylic acid. UGT1 encodes a protein with glucosyltransferase activity with high sequence homology to UGT2 (AT1G05530). It belongs to an UGT subfamily that binds UDP-glucose but not UDP-glucuronate, UDP-galactose, or UDP-rhamnose as the glycosyl donor. UGT1 was shown to be able to use abscisic acid as glycosylation substrate in the presence of UDP-glucose. UGT1/UGT75B1 catalyzes the formation of the p-aminobenzoate-glucose ester in vitro and in vivo. It appears to be the enzyme predominantly responsible for pABA-Glc formation in Arabidopsis based on assays in leaves, flowers, and siliques.; UDP-glucosyltransferase 75B1 (UGT75B1); CONTAINS InterPro DOMAIN/s: UDP-glucuronosyl/UDP-glucosyltransferase (InterPro:IPR002213); BEST Arabidopsis thaliana protein match is: UDP-glucosyl transferase 75B2 (TAIR:AT1G05530.1); Has 7961 Blast hits to 7890 proteins in 509 species: Archae - 0; Bacteria - 579; Metazoa - 2125; Fungi - 39; Plants - 5043; Viruses - 112; Other Eukaryotes - 63 (source: NCBI BLink). & (q41819|iaag_maize : 218.0) Indole-3-acetate beta-glucosyltransferase (EC 2.4.1.121) (IAA-Glu synthetase) ((Uridine 5-diphosphate-glucose:indol-3-ylacetyl)-beta-D-glucosyl transferase) - Zea mays (Maize) & (gnl|cdd|36406 : 185.0) no description available & (gnl|cdd|79510 : 84.2) no description available & (reliability: 1300.0) & (original description: no original description)	G	udp-glucosyl transferase 75b2
Bol 80441.0.1.1	n. s.	n. s.	n. s.	NA	NA	NA	17.2.1	hormone metabolism.auxin.synthesis-degradation	(at5g56660 : 476.0) encodes IAA-amino acid hydrolase that has a broad range of substrate specificity. It is most active on IAA-Ala among the IAA-conjugate hydrolases tested.; IAA-leucine resistant (ILR)-like 2 (ILL2); FUNCTIONS IN: metallopeptidase activity, IAA-amino acid conjugate hydrolase activity, IAA-Ala conjugate hydrolase activity; INVOLVED IN: proteolysis, auxin metabolic process; LOCATED IN: endomembrane system; CONTAINS InterPro DOMAIN/s: Peptidase M20 (InterPro:IPR002933), Peptidase M20D, amidohydrolase (InterPro:IPR010168), Peptidase M20D, mername-AA028/carboxypeptidase Ss1 (InterPro:IPR017439), Peptidase M20, dimerisation (InterPro:IPR011650); BEST Arabidopsis thaliana protein match is: IAA-leucine resistant (ILR)-like 1 (TAIR:AT5G56650.1); Has 12923 Blast hits to 12915 proteins in 1981 species: Archae - 133; Bacteria - 9506; Metazoa - 56; Fungi - 252; Plants - 310; Viruses - 0; Other Eukaryotes - 2666 (source: NCBI BLink). & (gnl|cdd|31662 : 288.0) no description available & (reliability: 952.0) & (original description: no original description)	E	Iaa-amino acid hydrolase
Bol 80441.0.1.2	n. s.	n. s.	n. s.	NA	NA	NA	17.2.1	hormone metabolism.auxin.synthesis-degradation	(at5g56660 : 490.0) encodes IAA-amino acid hydrolase that has a broad range of substrate specificity. It is most active on IAA-Ala among the IAA-conjugate hydrolases tested.; IAA-leucine resistant (ILR)-like 2 (ILL2); FUNCTIONS IN: metallopeptidase activity, IAA-amino acid conjugate hydrolase activity, IAA-Ala conjugate hydrolase activity; INVOLVED IN: proteolysis, auxin metabolic process; LOCATED IN: endomembrane system; CONTAINS InterPro DOMAIN/s: Peptidase M20 (InterPro:IPR002933), Peptidase M20D, amidohydrolase (InterPro:IPR010168), Peptidase M20D, mername-AA028/carboxypeptidase Ss1 (InterPro:IPR017439), Peptidase M20, dimerisation (InterPro:IPR011650); BEST Arabidopsis thaliana protein match is: IAA-leucine resistant (ILR)-like 1 (TAIR:AT5G56650.1); Has 12923 Blast hits to 12915 proteins in 1981 species: Archae - 133; Bacteria - 9506; Metazoa - 56; Fungi - 252; Plants - 310; Viruses - 0; Other Eukaryotes - 2666 (source: NCBI BLink). & (gnl|cdd|31662 : 289.0) no description available & (reliability: 980.0) & (original description: no original description)	E	Iaa-amino acid hydrolase
Bol 80441.0.2.1	n. s.	n. s.	n. s.	NA	NA	NA	17.2.1	hormone metabolism.auxin.synthesis-degradation	(at5g56660 : 449.0) encodes IAA-amino acid hydrolase that has a broad range of substrate specificity. It is most active on IAA-Ala among the IAA-conjugate hydrolases tested.; IAA-leucine resistant (ILR)-like 2 (ILL2); FUNCTIONS IN: metallopeptidase activity, IAA-amino acid conjugate hydrolase activity, IAA-Ala conjugate hydrolase activity; INVOLVED IN: proteolysis, auxin metabolic process; LOCATED IN: endomembrane system; CONTAINS InterPro DOMAIN/s: Peptidase M20 (InterPro:IPR002933), Peptidase M20D, amidohydrolase (InterPro:IPR010168), Peptidase M20D, mername-AA028/carboxypeptidase Ss1 (InterPro:IPR017439), Peptidase M20, dimerisation (InterPro:IPR011650); BEST Arabidopsis thaliana protein match is: IAA-leucine resistant (ILR)-like 1 (TAIR:AT5G56650.1); Has 12923 Blast hits to 12915 proteins in 1981 species: Archae - 133; Bacteria - 9506; Metazoa - 56; Fungi - 252; Plants - 310; Viruses - 0; Other Eukaryotes - 2666 (source: NCBI BLink). & (gnl|cdd|31662 : 277.0) no description available & (reliability: 898.0) & (original description: no original description)	E	Iaa-amino acid hydrolase
Bol 84285.0.2.1	n. s.	n. s.	n. s.	NA	NA	NA	17.2.1	hormone metabolism.auxin.synthesis-degradation	(at5g54140 : 210.0) encodes a protein similar to IAA amino acid conjugate hydrolase; IAA-leucine-resistant (ILR1)-like 3 (ILL3); FUNCTIONS IN: metallopeptidase activity, IAA-amino acid conjugate hydrolase activity; INVOLVED IN: proteolysis, auxin metabolic process; LOCATED IN: endomembrane system; EXPRESSED IN: 21 plant structures; EXPRESSED DURING: 12 growth stages; CONTAINS InterPro DOMAIN/s: Peptidase M20 (InterPro:IPR002933), Peptidase M20, dimerisation (InterPro:IPR011650), Peptidase M20D, amidohydrolase (InterPro:IPR010168), Peptidase M20D, mername-AA028/carboxypeptidase Ss1 (InterPro:IPR017439); BEST Arabidopsis thaliana protein match is: peptidase M20/M25/M40 family protein (TAIR:AT1G51760.1); Has 1807 Blast hits to 1807 proteins in 277 species: Archae - 0; Bacteria - 0; Metazoa - 736; Fungi - 347; Plants - 385; Viruses - 0; Other Eukaryotes - 339 (source: NCBI BLink). & (reliability: 420.0) & (original description: no original description)	E	Iaa-amino acid hydrolase
Bol 84285.0.2.2	n. s.	n. s.	n. s.	NA	NA	NA	17.2.1	hormone metabolism.auxin.synthesis-degradation	(at5g54140 : 557.0) encodes a protein similar to IAA amino acid conjugate hydrolase; IAA-leucine-resistant (ILR1)-like 3 (ILL3); FUNCTIONS IN: metallopeptidase activity, IAA-amino acid conjugate hydrolase activity; INVOLVED IN: proteolysis, auxin metabolic process; LOCATED IN: endomembrane system; EXPRESSED IN: 21 plant structures; EXPRESSED DURING: 12 growth stages; CONTAINS InterPro DOMAIN/s: Peptidase M20 (InterPro:IPR002933), Peptidase M20, dimerisation (InterPro:IPR011650), Peptidase M20D, amidohydrolase (InterPro:IPR010168), Peptidase M20D, mername-AA028/carboxypeptidase Ss1 (InterPro:IPR017439); BEST Arabidopsis thaliana protein match is: peptidase M20/M25/M40 family protein (TAIR:AT1G51760.1); Has 1807 Blast hits to 1807 proteins in 277 species: Archae - 0; Bacteria - 0; Metazoa - 736; Fungi - 347; Plants - 385; Viruses - 0; Other Eukaryotes - 339 (source: NCBI BLink). & (gnl|cdd|31662 : 285.0) no description available & (reliability: 1114.0) & (original description: no original description)	E	Iaa-amino acid hydrolase
Bol 85879.0.1.3	n. s.	n. s.	n. s.	NA	NA	NA	17.2.1	hormone metabolism.auxin.synthesis-degradation	(at5g56650 : 101.0) encodes a protein similar to IAA conjugate hydrolases. Enzyme assays with purified GST-tagged protein shows some activity in vitro but too low to be physiologically significant.; IAA-leucine resistant (ILR)-like 1 (ILL1); FUNCTIONS IN: metallopeptidase activity, IAA-amino acid conjugate hydrolase activity; INVOLVED IN: proteolysis, auxin metabolic process; LOCATED IN: endomembrane system; CONTAINS InterPro DOMAIN/s: Peptidase M20 (InterPro:IPR002933), Peptidase M20D, mername-AA028/carboxypeptidase Ss1 (InterPro:IPR017439), Peptidase M20, dimerisation (InterPro:IPR011650), Peptidase M20D, amidohydrolase (InterPro:IPR010168); BEST Arabidopsis thaliana protein match is: IAA-leucine resistant (ILR)-like 2 (TAIR:AT5G56660.1); Has 13181 Blast hits to 13171 proteins in 2001 species: Archae - 137; Bacteria - 9700; Metazoa - 62; Fungi - 245; Plants - 308; Viruses - 0; Other Eukaryotes - 2729 (source: NCBI BLink). & (reliability: 202.0) & (original description: no original description)	E	Iaa-amino acid hydrolase
Bol 100164.2.1.1	-4.45192	n. s.	n. s.	NA	NA	NA	17.2.2	hormone metabolism.auxin.signal transduction	(at1g73590 : 257.0) Encodes an auxin efflux carrier involved in shoot and root development. It is involved in the maintenance of embryonic auxin gradients. Loss of function severely affects organ initiation, pin1 mutants are characterised by an inflorescence meristem that does not initiate any flowers, resulting in the formation of a naked inflorescence stem. PIN1 is involved in the determination of leaf shape by actively promoting development of leaf margin serrations. In roots, the protein mainly resides at the basal end of the vascular cells, but weak signals can be detected in the epidermis and the cortex. Expression levels and polarity of this auxin efflux carrier change during primordium development suggesting that cycles of auxin build-up and depletion accompany, and may direct, different stages of primordium development. PIN1 action on plant development does not strictly require function of PGP1 and PGP19 proteins.; PIN-FORMED 1 (PIN1); FUNCTIONS IN: transporter activity; INVOLVED IN: in 14 processes; LOCATED IN: apical part of cell, plasma membrane, membrane, basal plasma membrane, cytoplasm; EXPRESSED IN: 25 plant structures; EXPRESSED DURING: 13 growth stages; CONTAINS InterPro DOMAIN/s: Auxin efflux carrier, subgroup (InterPro:IPR014024), Auxin efflux carrier (InterPro:IPR004776); BEST Arabidopsis thaliana protein match is: Auxin efflux carrier family protein (TAIR:AT1G70940.1); Has 5945 Blast hits to 4479 proteins in 806 species: Archae - 51; Bacteria - 3010; Metazoa - 784; Fungi - 134; Plants - 814; Viruses - 35; Other Eukaryotes - 1117 (source: NCBI BLink). & (q67ul3|pin1c_orysa : 202.0) Probable auxin efflux carrier component 1c (OsPIN1c) - Oryza sativa (Rice) & (reliability: 514.0) & (original description: no original description)	P	auxin efflux carrier
Bol 100164.2.2.1	n. s.	n. s.	n. s.	NA	NA	NA	17.2.2	hormone metabolism.auxin.signal transduction	(at1g73590 : 323.0) Encodes an auxin efflux carrier involved in shoot and root development. It is involved in the maintenance of embryonic auxin gradients. Loss of function severely affects organ initiation, pin1 mutants are characterised by an inflorescence meristem that does not initiate any flowers, resulting in the formation of a naked inflorescence stem. PIN1 is involved in the determination of leaf shape by actively promoting development of leaf margin serrations. In roots, the protein mainly resides at the basal end of the vascular cells, but weak signals can be detected in the epidermis and the cortex. Expression levels and polarity of this auxin efflux carrier change during primordium development suggesting that cycles of auxin build-up and depletion accompany, and may direct, different stages of primordium development. PIN1 action on plant development does not strictly require function of PGP1 and PGP19 proteins.; PIN-FORMED 1 (PIN1); FUNCTIONS IN: transporter activity; INVOLVED IN: in 14 processes; LOCATED IN: apical part of cell, plasma membrane, membrane, basal plasma membrane, cytoplasm; EXPRESSED IN: 25 plant structures; EXPRESSED DURING: 13 growth stages; CONTAINS InterPro DOMAIN/s: Auxin efflux carrier, subgroup (InterPro:IPR014024), Auxin efflux carrier (InterPro:IPR004776); BEST Arabidopsis thaliana protein match is: Auxin efflux carrier family protein (TAIR:AT1G70940.1); Has 5945 Blast hits to 4479 proteins in 806 species: Archae - 51; Bacteria - 3010; Metazoa - 784; Fungi - 134; Plants - 814; Viruses - 35; Other Eukaryotes - 1117 (source: NCBI BLink). & (q5smq9|pin1_orysa : 223.0) Auxin efflux carrier component 1 (OsPIN1) (Ethylene insensitive root 1 homolog) - Oryza sativa (Rice) & (reliability: 646.0) & (original description: no original description)	P	auxin efflux carrier
Bol 100164.3.1.1	n. s.	n. s.	n. s.	NA	NA	NA	17.2.2	hormone metabolism.auxin.signal transduction	(at1g70940 : 306.0) A regulator of auxin efflux and involved in differential growth. PIN3 is expressed in gravity-sensing tissues, with PIN3 protein accumulating predominantly at the lateral cell surface. PIN3 localizes to the plasma membrane and to vesicles. In roots, PIN3 is expressed without pronounced polarity in tiers two and three of the columella cells, at the basal side of vascular cells, and to the lateral side of pericycle cells of the elongation zone. PIN3 overexpression inhibits root cell growth. Protein phosphorylation plays a role in PIN3 trafficking to the plasma membrane.; PIN-FORMED 3 (PIN3); FUNCTIONS IN: auxin:hydrogen symporter activity, transporter activity; INVOLVED IN: in 8 processes; LOCATED IN: lateral plasma membrane, plasma membrane, vesicle membrane, cell surface; EXPRESSED IN: 26 plant structures; EXPRESSED DURING: 13 growth stages; CONTAINS InterPro DOMAIN/s: Auxin efflux carrier, subgroup (InterPro:IPR014024), Auxin efflux carrier (InterPro:IPR004776); BEST Arabidopsis thaliana protein match is: Auxin efflux carrier family protein (TAIR:AT1G23080.1); Has 1983 Blast hits to 1757 proteins in 550 species: Archae - 37; Bacteria - 1198; Metazoa - 14; Fungi - 0; Plants - 487; Viruses - 0; Other Eukaryotes - 247 (source: NCBI BLink). & (reliability: 612.0) & (original description: no original description)	P	auxin efflux carrier
Bol 100164.4.1.1	-8.69259	-8.99	n. s.	NA	NA	NA	17.2.2	hormone metabolism.auxin.signal transduction	(at1g73590 : 292.0) Encodes an auxin efflux carrier involved in shoot and root development. It is involved in the maintenance of embryonic auxin gradients. Loss of function severely affects organ initiation, pin1 mutants are characterised by an inflorescence meristem that does not initiate any flowers, resulting in the formation of a naked inflorescence stem. PIN1 is involved in the determination of leaf shape by actively promoting development of leaf margin serrations. In roots, the protein mainly resides at the basal end of the vascular cells, but weak signals can be detected in the epidermis and the cortex. Expression levels and polarity of this auxin efflux carrier change during primordium development suggesting that cycles of auxin build-up and depletion accompany, and may direct, different stages of primordium development. PIN1 action on plant development does not strictly require function of PGP1 and PGP19 proteins.; PIN-FORMED 1 (PIN1); FUNCTIONS IN: transporter activity; INVOLVED IN: in 14 processes; LOCATED IN: apical part of cell, plasma membrane, membrane, basal plasma membrane, cytoplasm; EXPRESSED IN: 25 plant structures; EXPRESSED DURING: 13 growth stages; CONTAINS InterPro DOMAIN/s: Auxin efflux carrier, subgroup (InterPro:IPR014024), Auxin efflux carrier (InterPro:IPR004776); BEST Arabidopsis thaliana protein match is: Auxin efflux carrier family protein (TAIR:AT1G70940.1); Has 5945 Blast hits to 4479 proteins in 806 species: Archae - 51; Bacteria - 3010; Metazoa - 784; Fungi - 134; Plants - 814; Viruses - 35; Other Eukaryotes - 1117 (source: NCBI BLink). & (q67ul3|pin1c_orysa : 277.0) Probable auxin efflux carrier component 1c (OsPIN1c) - Oryza sativa (Rice) & (gnl|cdd|86363 : 132.0) no description available & (reliability: 584.0) & (original description: no original description)	S	auxin efflux carrier
Bol 100164.4.1.2	n. s.	n. s.	n. s.	NA	NA	NA	17.2.2	hormone metabolism.auxin.signal transduction	(at1g73590 : 431.0) Encodes an auxin efflux carrier involved in shoot and root development. It is involved in the maintenance of embryonic auxin gradients. Loss of function severely affects organ initiation, pin1 mutants are characterised by an inflorescence meristem that does not initiate any flowers, resulting in the formation of a naked inflorescence stem. PIN1 is involved in the determination of leaf shape by actively promoting development of leaf margin serrations. In roots, the protein mainly resides at the basal end of the vascular cells, but weak signals can be detected in the epidermis and the cortex. Expression levels and polarity of this auxin efflux carrier change during primordium development suggesting that cycles of auxin build-up and depletion accompany, and may direct, different stages of primordium development. PIN1 action on plant development does not strictly require function of PGP1 and PGP19 proteins.; PIN-FORMED 1 (PIN1); FUNCTIONS IN: transporter activity; INVOLVED IN: in 14 processes; LOCATED IN: apical part of cell, plasma membrane, membrane, basal plasma membrane, cytoplasm; EXPRESSED IN: 25 plant structures; EXPRESSED DURING: 13 growth stages; CONTAINS InterPro DOMAIN/s: Auxin efflux carrier, subgroup (InterPro:IPR014024), Auxin efflux carrier (InterPro:IPR004776); BEST Arabidopsis thaliana protein match is: Auxin efflux carrier family protein (TAIR:AT1G70940.1); Has 5945 Blast hits to 4479 proteins in 806 species: Archae - 51; Bacteria - 3010; Metazoa - 784; Fungi - 134; Plants - 814; Viruses - 35; Other Eukaryotes - 1117 (source: NCBI BLink). & (q67ul3|pin1c_orysa : 314.0) Probable auxin efflux carrier component 1c (OsPIN1c) - Oryza sativa (Rice) & (gnl|cdd|86363 : 166.0) no description available & (reliability: 862.0) & (original description: no original description)	S	auxin efflux carrier
Bol 100164.4.1.4	-3.07526	-3.1411	n. s.	NA	NA	NA	17.2.2	hormone metabolism.auxin.signal transduction	(at1g73590 : 418.0) Encodes an auxin efflux carrier involved in shoot and root development. It is involved in the maintenance of embryonic auxin gradients. Loss of function severely affects organ initiation, pin1 mutants are characterised by an inflorescence meristem that does not initiate any flowers, resulting in the formation of a naked inflorescence stem. PIN1 is involved in the determination of leaf shape by actively promoting development of leaf margin serrations. In roots, the protein mainly resides at the basal end of the vascular cells, but weak signals can be detected in the epidermis and the cortex. Expression levels and polarity of this auxin efflux carrier change during primordium development suggesting that cycles of auxin build-up and depletion accompany, and may direct, different stages of primordium development. PIN1 action on plant development does not strictly require function of PGP1 and PGP19 proteins.; PIN-FORMED 1 (PIN1); FUNCTIONS IN: transporter activity; INVOLVED IN: in 14 processes; LOCATED IN: apical part of cell, plasma membrane, membrane, basal plasma membrane, cytoplasm; EXPRESSED IN: 25 plant structures; EXPRESSED DURING: 13 growth stages; CONTAINS InterPro DOMAIN/s: Auxin efflux carrier, subgroup (InterPro:IPR014024), Auxin efflux carrier (InterPro:IPR004776); BEST Arabidopsis thaliana protein match is: Auxin efflux carrier family protein (TAIR:AT1G70940.1); Has 5945 Blast hits to 4479 proteins in 806 species: Archae - 51; Bacteria - 3010; Metazoa - 784; Fungi - 134; Plants - 814; Viruses - 35; Other Eukaryotes - 1117 (source: NCBI BLink). & (q67ul3|pin1c_orysa : 314.0) Probable auxin efflux carrier component 1c (OsPIN1c) - Oryza sativa (Rice) & (gnl|cdd|86363 : 169.0) no description available & (reliability: 836.0) & (original description: no original description)	S	auxin efflux carrier
Bol 100164.5.1.1	n. s.	n. s.	n. s.	NA	NA	NA	17.2.2	hormone metabolism.auxin.signal transduction	(at1g70940 : 328.0) A regulator of auxin efflux and involved in differential growth. PIN3 is expressed in gravity-sensing tissues, with PIN3 protein accumulating predominantly at the lateral cell surface. PIN3 localizes to the plasma membrane and to vesicles. In roots, PIN3 is expressed without pronounced polarity in tiers two and three of the columella cells, at the basal side of vascular cells, and to the lateral side of pericycle cells of the elongation zone. PIN3 overexpression inhibits root cell growth. Protein phosphorylation plays a role in PIN3 trafficking to the plasma membrane.; PIN-FORMED 3 (PIN3); FUNCTIONS IN: auxin:hydrogen symporter activity, transporter activity; INVOLVED IN: in 8 processes; LOCATED IN: lateral plasma membrane, plasma membrane, vesicle membrane, cell surface; EXPRESSED IN: 26 plant structures; EXPRESSED DURING: 13 growth stages; CONTAINS InterPro DOMAIN/s: Auxin efflux carrier, subgroup (InterPro:IPR014024), Auxin efflux carrier (InterPro:IPR004776); BEST Arabidopsis thaliana protein match is: Auxin efflux carrier family protein (TAIR:AT1G23080.1); Has 1983 Blast hits to 1757 proteins in 550 species: Archae - 37; Bacteria - 1198; Metazoa - 14; Fungi - 0; Plants - 487; Viruses - 0; Other Eukaryotes - 247 (source: NCBI BLink). & (q67ul3|pin1c_orysa : 286.0) Probable auxin efflux carrier component 1c (OsPIN1c) - Oryza sativa (Rice) & (gnl|cdd|86363 : 144.0) no description available & (reliability: 656.0) & (original description: no original description)	P	auxin efflux carrier
Bol 100164.5.1.6	n. s.	n. s.	n. s.	NA	NA	NA	17.2.2	hormone metabolism.auxin.signal transduction	(at1g70940 : 343.0) A regulator of auxin efflux and involved in differential growth. PIN3 is expressed in gravity-sensing tissues, with PIN3 protein accumulating predominantly at the lateral cell surface. PIN3 localizes to the plasma membrane and to vesicles. In roots, PIN3 is expressed without pronounced polarity in tiers two and three of the columella cells, at the basal side of vascular cells, and to the lateral side of pericycle cells of the elongation zone. PIN3 overexpression inhibits root cell growth. Protein phosphorylation plays a role in PIN3 trafficking to the plasma membrane.; PIN-FORMED 3 (PIN3); FUNCTIONS IN: auxin:hydrogen symporter activity, transporter activity; INVOLVED IN: in 8 processes; LOCATED IN: lateral plasma membrane, plasma membrane, vesicle membrane, cell surface; EXPRESSED IN: 26 plant structures; EXPRESSED DURING: 13 growth stages; CONTAINS InterPro DOMAIN/s: Auxin efflux carrier, subgroup (InterPro:IPR014024), Auxin efflux carrier (InterPro:IPR004776); BEST Arabidopsis thaliana protein match is: Auxin efflux carrier family protein (TAIR:AT1G23080.1); Has 1983 Blast hits to 1757 proteins in 550 species: Archae - 37; Bacteria - 1198; Metazoa - 14; Fungi - 0; Plants - 487; Viruses - 0; Other Eukaryotes - 247 (source: NCBI BLink). & (q67ul3|pin1c_orysa : 290.0) Probable auxin efflux carrier component 1c (OsPIN1c) - Oryza sativa (Rice) & (gnl|cdd|86363 : 157.0) no description available & (reliability: 686.0) & (original description: no original description)	P	auxin efflux carrier
Bol 100164.5.3.1	n. s.	n. s.	n. s.	NA	NA	NA	17.2.2	hormone metabolism.auxin.signal transduction	(at1g70940 : 323.0) A regulator of auxin efflux and involved in differential growth. PIN3 is expressed in gravity-sensing tissues, with PIN3 protein accumulating predominantly at the lateral cell surface. PIN3 localizes to the plasma membrane and to vesicles. In roots, PIN3 is expressed without pronounced polarity in tiers two and three of the columella cells, at the basal side of vascular cells, and to the lateral side of pericycle cells of the elongation zone. PIN3 overexpression inhibits root cell growth. Protein phosphorylation plays a role in PIN3 trafficking to the plasma membrane.; PIN-FORMED 3 (PIN3); FUNCTIONS IN: auxin:hydrogen symporter activity, transporter activity; INVOLVED IN: in 8 processes; LOCATED IN: lateral plasma membrane, plasma membrane, vesicle membrane, cell surface; EXPRESSED IN: 26 plant structures; EXPRESSED DURING: 13 growth stages; CONTAINS InterPro DOMAIN/s: Auxin efflux carrier, subgroup (InterPro:IPR014024), Auxin efflux carrier (InterPro:IPR004776); BEST Arabidopsis thaliana protein match is: Auxin efflux carrier family protein (TAIR:AT1G23080.1); Has 1983 Blast hits to 1757 proteins in 550 species: Archae - 37; Bacteria - 1198; Metazoa - 14; Fungi - 0; Plants - 487; Viruses - 0; Other Eukaryotes - 247 (source: NCBI BLink). & (q5smq9|pin1_orysa : 298.0) Auxin efflux carrier component 1 (OsPIN1) (Ethylene insensitive root 1 homolog) - Oryza sativa (Rice) & (gnl|cdd|86363 : 126.0) no description available & (reliability: 646.0) & (original description: no original description)	P	auxin efflux carrier
Bol 100164.5.3.2	n. s.	n. s.	n. s.	NA	NA	NA	17.2.2	hormone metabolism.auxin.signal transduction	(at1g73590 : 299.0) Encodes an auxin efflux carrier involved in shoot and root development. It is involved in the maintenance of embryonic auxin gradients. Loss of function severely affects organ initiation, pin1 mutants are characterised by an inflorescence meristem that does not initiate any flowers, resulting in the formation of a naked inflorescence stem. PIN1 is involved in the determination of leaf shape by actively promoting development of leaf margin serrations. In roots, the protein mainly resides at the basal end of the vascular cells, but weak signals can be detected in the epidermis and the cortex. Expression levels and polarity of this auxin efflux carrier change during primordium development suggesting that cycles of auxin build-up and depletion accompany, and may direct, different stages of primordium development. PIN1 action on plant development does not strictly require function of PGP1 and PGP19 proteins.; PIN-FORMED 1 (PIN1); FUNCTIONS IN: transporter activity; INVOLVED IN: in 14 processes; LOCATED IN: apical part of cell, plasma membrane, membrane, basal plasma membrane, cytoplasm; EXPRESSED IN: 25 plant structures; EXPRESSED DURING: 13 growth stages; CONTAINS InterPro DOMAIN/s: Auxin efflux carrier, subgroup (InterPro:IPR014024), Auxin efflux carrier (InterPro:IPR004776); BEST Arabidopsis thaliana protein match is: Auxin efflux carrier family protein (TAIR:AT1G70940.1); Has 5945 Blast hits to 4479 proteins in 806 species: Archae - 51; Bacteria - 3010; Metazoa - 784; Fungi - 134; Plants - 814; Viruses - 35; Other Eukaryotes - 1117 (source: NCBI BLink). & (q67ul3|pin1c_orysa : 277.0) Probable auxin efflux carrier component 1c (OsPIN1c) - Oryza sativa (Rice) & (gnl|cdd|86363 : 125.0) no description available & (reliability: 598.0) & (original description: no original description)	P	auxin efflux carrier
Bol 100164.5.3.3	n. s.	n. s.	n. s.	NA	NA	NA	17.2.2	hormone metabolism.auxin.signal transduction	(at1g70940 : 350.0) A regulator of auxin efflux and involved in differential growth. PIN3 is expressed in gravity-sensing tissues, with PIN3 protein accumulating predominantly at the lateral cell surface. PIN3 localizes to the plasma membrane and to vesicles. In roots, PIN3 is expressed without pronounced polarity in tiers two and three of the columella cells, at the basal side of vascular cells, and to the lateral side of pericycle cells of the elongation zone. PIN3 overexpression inhibits root cell growth. Protein phosphorylation plays a role in PIN3 trafficking to the plasma membrane.; PIN-FORMED 3 (PIN3); FUNCTIONS IN: auxin:hydrogen symporter activity, transporter activity; INVOLVED IN: in 8 processes; LOCATED IN: lateral plasma membrane, plasma membrane, vesicle membrane, cell surface; EXPRESSED IN: 26 plant structures; EXPRESSED DURING: 13 growth stages; CONTAINS InterPro DOMAIN/s: Auxin efflux carrier, subgroup (InterPro:IPR014024), Auxin efflux carrier (InterPro:IPR004776); BEST Arabidopsis thaliana protein match is: Auxin efflux carrier family protein (TAIR:AT1G23080.1); Has 1983 Blast hits to 1757 proteins in 550 species: Archae - 37; Bacteria - 1198; Metazoa - 14; Fungi - 0; Plants - 487; Viruses - 0; Other Eukaryotes - 247 (source: NCBI BLink). & (q67ul3|pin1c_orysa : 289.0) Probable auxin efflux carrier component 1c (OsPIN1c) - Oryza sativa (Rice) & (gnl|cdd|86363 : 129.0) no description available & (reliability: 700.0) & (original description: no original description)	P	auxin efflux carrier
Bol 100164.5.3.4	3.24089	10.0079	n. s.	NA	NA	NA	17.2.2	hormone metabolism.auxin.signal transduction	(at1g70940 : 455.0) A regulator of auxin efflux and involved in differential growth. PIN3 is expressed in gravity-sensing tissues, with PIN3 protein accumulating predominantly at the lateral cell surface. PIN3 localizes to the plasma membrane and to vesicles. In roots, PIN3 is expressed without pronounced polarity in tiers two and three of the columella cells, at the basal side of vascular cells, and to the lateral side of pericycle cells of the elongation zone. PIN3 overexpression inhibits root cell growth. Protein phosphorylation plays a role in PIN3 trafficking to the plasma membrane.; PIN-FORMED 3 (PIN3); FUNCTIONS IN: auxin:hydrogen symporter activity, transporter activity; INVOLVED IN: in 8 processes; LOCATED IN: lateral plasma membrane, plasma membrane, vesicle membrane, cell surface; EXPRESSED IN: 26 plant structures; EXPRESSED DURING: 13 growth stages; CONTAINS InterPro DOMAIN/s: Auxin efflux carrier, subgroup (InterPro:IPR014024), Auxin efflux carrier (InterPro:IPR004776); BEST Arabidopsis thaliana protein match is: Auxin efflux carrier family protein (TAIR:AT1G23080.1); Has 1983 Blast hits to 1757 proteins in 550 species: Archae - 37; Bacteria - 1198; Metazoa - 14; Fungi - 0; Plants - 487; Viruses - 0; Other Eukaryotes - 247 (source: NCBI BLink). & (q67ul3|pin1c_orysa : 345.0) Probable auxin efflux carrier component 1c (OsPIN1c) - Oryza sativa (Rice) & (gnl|cdd|86363 : 151.0) no description available & (reliability: 910.0) & (original description: no original description)	P	auxin efflux carrier
Bol 100164.5.3.5	-3.91678	n. s.	n. s.	NA	NA	NA	17.2.2	hormone metabolism.auxin.signal transduction	(at1g73590 : 316.0) Encodes an auxin efflux carrier involved in shoot and root development. It is involved in the maintenance of embryonic auxin gradients. Loss of function severely affects organ initiation, pin1 mutants are characterised by an inflorescence meristem that does not initiate any flowers, resulting in the formation of a naked inflorescence stem. PIN1 is involved in the determination of leaf shape by actively promoting development of leaf margin serrations. In roots, the protein mainly resides at the basal end of the vascular cells, but weak signals can be detected in the epidermis and the cortex. Expression levels and polarity of this auxin efflux carrier change during primordium development suggesting that cycles of auxin build-up and depletion accompany, and may direct, different stages of primordium development. PIN1 action on plant development does not strictly require function of PGP1 and PGP19 proteins.; PIN-FORMED 1 (PIN1); FUNCTIONS IN: transporter activity; INVOLVED IN: in 14 processes; LOCATED IN: apical part of cell, plasma membrane, membrane, basal plasma membrane, cytoplasm; EXPRESSED IN: 25 plant structures; EXPRESSED DURING: 13 growth stages; CONTAINS InterPro DOMAIN/s: Auxin efflux carrier, subgroup (InterPro:IPR014024), Auxin efflux carrier (InterPro:IPR004776); BEST Arabidopsis thaliana protein match is: Auxin efflux carrier family protein (TAIR:AT1G70940.1); Has 5945 Blast hits to 4479 proteins in 806 species: Archae - 51; Bacteria - 3010; Metazoa - 784; Fungi - 134; Plants - 814; Viruses - 35; Other Eukaryotes - 1117 (source: NCBI BLink). & (q67ul3|pin1c_orysa : 286.0) Probable auxin efflux carrier component 1c (OsPIN1c) - Oryza sativa (Rice) & (gnl|cdd|86363 : 123.0) no description available & (reliability: 632.0) & (original description: no original description)	P	auxin efflux carrier
Bol 100164.5.3.6	n. s.	n. s.	n. s.	NA	NA	NA	17.2.2	hormone metabolism.auxin.signal transduction	(at1g70940 : 463.0) A regulator of auxin efflux and involved in differential growth. PIN3 is expressed in gravity-sensing tissues, with PIN3 protein accumulating predominantly at the lateral cell surface. PIN3 localizes to the plasma membrane and to vesicles. In roots, PIN3 is expressed without pronounced polarity in tiers two and three of the columella cells, at the basal side of vascular cells, and to the lateral side of pericycle cells of the elongation zone. PIN3 overexpression inhibits root cell growth. Protein phosphorylation plays a role in PIN3 trafficking to the plasma membrane.; PIN-FORMED 3 (PIN3); FUNCTIONS IN: auxin:hydrogen symporter activity, transporter activity; INVOLVED IN: in 8 processes; LOCATED IN: lateral plasma membrane, plasma membrane, vesicle membrane, cell surface; EXPRESSED IN: 26 plant structures; EXPRESSED DURING: 13 growth stages; CONTAINS InterPro DOMAIN/s: Auxin efflux carrier, subgroup (InterPro:IPR014024), Auxin efflux carrier (InterPro:IPR004776); BEST Arabidopsis thaliana protein match is: Auxin efflux carrier family protein (TAIR:AT1G23080.1); Has 1983 Blast hits to 1757 proteins in 550 species: Archae - 37; Bacteria - 1198; Metazoa - 14; Fungi - 0; Plants - 487; Viruses - 0; Other Eukaryotes - 247 (source: NCBI BLink). & (q67ul3|pin1c_orysa : 349.0) Probable auxin efflux carrier component 1c (OsPIN1c) - Oryza sativa (Rice) & (gnl|cdd|86363 : 151.0) no description available & (reliability: 926.0) & (original description: no original description)	P	auxin efflux carrier
Bol 11932.0.1.1	n. s.	n. s.	n. s.	NA	NA	NA	17.2.2	hormone metabolism.auxin.signal transduction	(at1g23080 : 200.0) Encodes a novel component of auxin efflux that is located apically in the basal cell and is involved during embryogenesis in setting up the apical-basal axis in the embryo. It is also involved in pattern specification during root development. In roots, it is expressed at lateral and basal membranes of provascular cells in the meristem and elongation zone, whereas in the columella cells it coincides with the PIN3 domain. Plasma membrane-localized PIN proteins mediate a saturable efflux of auxin. PINs mediate auxin efflux from mammalian and yeast cells without needing additional plant-specific factors. The action of PINs in auxin efflux is distinct from PGPs, rate-limiting, specific to auxins and sensitive to auxin transport inhibitors. PINs are directly involved of in catalyzing cellular auxin efflux.; PIN-FORMED 7 (PIN7); FUNCTIONS IN: auxin:hydrogen symporter activity, transporter activity, auxin efflux transmembrane transporter activity; INVOLVED IN: response to cyclopentenone, root development, pattern specification process, auxin polar transport, longitudinal axis specification; LOCATED IN: plasma membrane, membrane; EXPRESSED IN: 24 plant structures; EXPRESSED DURING: 13 growth stages; CONTAINS InterPro DOMAIN/s: Auxin efflux carrier, subgroup (InterPro:IPR014024), Auxin efflux carrier (InterPro:IPR004776); BEST Arabidopsis thaliana protein match is: Auxin efflux carrier family protein (TAIR:AT1G70940.1); Has 1749 Blast hits to 1582 proteins in 451 species: Archae - 37; Bacteria - 920; Metazoa - 12; Fungi - 2; Plants - 486; Viruses - 0; Other Eukaryotes - 292 (source: NCBI BLink). & (q67ul3|pin1c_orysa : 155.0) Probable auxin efflux carrier component 1c (OsPIN1c) - Oryza sativa (Rice) & (reliability: 400.0) & (original description: no original description)	P	auxin efflux carrier
Bol 123727.0.1.1	n. s.	n. s.	n. s.	K04532	NAE1, APPBP1	amyloid beta precursor protein binding protein 1	17.2.2	hormone metabolism.auxin.signal transduction	(at1g05180 : 193.0) Encodes a subunit of the RUB1 activating enzyme that regulates the protein degradation activity of Skp1-Cullin-Fbox complexes, primarily, but not exclusively, affecting auxin responses. Acts alongside AS1 to exclude BP expression from leaves.; AUXIN RESISTANT 1 (AXR1); CONTAINS InterPro DOMAIN/s: Molybdenum cofactor biosynthesis, MoeB (InterPro:IPR009036), NAD(P)-binding domain (InterPro:IPR016040); BEST Arabidopsis thaliana protein match is: AXR1-like (TAIR:AT2G32410.1); Has 35333 Blast hits to 34131 proteins in 2444 species: Archae - 798; Bacteria - 22429; Metazoa - 974; Fungi - 991; Plants - 531; Viruses - 0; Other Eukaryotes - 9610 (source: NCBI BLink). & (gnl|cdd|37227 : 159.0) no description available & (gnl|cdd|73272 : 152.0) no description available & (reliability: 386.0) & (original description: no original description)	O	NEDD8 activating enzyme E1 subunit 1
Bol 124768.0.1.1	n. s.	n. s.	n. s.	NA	NA	NA	17.2.2	hormone metabolism.auxin.signal transduction	(at2g26170 : 372.0) Encodes a protein with similarity to thromboxane-A synthase, member of the CYP711A cytochrome P450 family. MAX1 is a specific repressor of vegetative axillary buds generated by the axillary meristem. Expressed in vascular traces in the rosette stem and axillary buds throughout plant development. Mutants have increased axillary branches. Along with MAX3,4 thought to mediate control of shoot branching via synthesis of a signal molecule which is transported over long distance mediated by MAX2. cDNA supports the existence of the longer transcript predicted for this locus, no cDNA isolated for shorter transcript. MAX1 downregulates 11 genes involved in flavonoid pathway (CHS, CHI, F3H, F3H, FLS, DFR, ANS, UFGT, RT, AAC and GST).; "cytochrome P450, family 711, subfamily A, polypeptide 1" (CYP711A1); FUNCTIONS IN: electron carrier activity, monooxygenase activity, iron ion binding, oxygen binding, heme binding; INVOLVED IN: carotenoid biosynthetic process, positive regulation of flavonoid biosynthetic process, regulation of meristem structural organization, secondary shoot formation, auxin polar transport; EXPRESSED IN: 23 plant structures; EXPRESSED DURING: 13 growth stages; CONTAINS InterPro DOMAIN/s: Cytochrome P450 (InterPro:IPR001128), Cytochrome P450, E-class, group I (InterPro:IPR002401), Cytochrome P450, conserved site (InterPro:IPR017972); BEST Arabidopsis thaliana protein match is: cytochrome P450, family 81, subfamily D, polypeptide 3 (TAIR:AT4G37340.1); Has 33662 Blast hits to 33590 proteins in 1727 species: Archae - 52; Bacteria - 5395; Metazoa - 11559; Fungi - 6944; Plants - 8228; Viruses - 3; Other Eukaryotes - 1481 (source: NCBI BLink). & (gnl|cdd|35380 : 134.0) no description available & (gnl|cdd|84486 : 81.5) no description available & (reliability: 744.0) & (original description: no original description)	Q	Cytochrome P450
Bol 146800.0.1.1	n. s.	n. s.	n. s.	NA	NA	NA	17.2.2	hormone metabolism.auxin.signal transduction	(at5g09410 : 367.0) calmodulin-binding protein, similar to another ethylene-upregulated calmodulin-binding protein ER1 GI:11612392 from (Nicotiana tabacum); ethylene induced calmodulin binding protein (EICBP.B); FUNCTIONS IN: calmodulin binding, transcription regulator activity, transcription activator activity; INVOLVED IN: response to freezing; LOCATED IN: nucleus; EXPRESSED IN: 24 plant structures; EXPRESSED DURING: 15 growth stages; CONTAINS InterPro DOMAIN/s: Immunoglobulin E-set (InterPro:IPR014756), Ankyrin repeat-containing domain (InterPro:IPR020683), CG-1 (InterPro:IPR005559), IQ calmodulin-binding region (InterPro:IPR000048), Ankyrin repeat (InterPro:IPR002110); BEST Arabidopsis thaliana protein match is: Calmodulin-binding transcription activator protein with CG-1 and Ankyrin domains (TAIR:AT5G64220.2). & (gnl|cdd|35740 : 218.0) no description available & (reliability: 734.0) & (original description: no original description)	S	IQ calmodulin-binding motif
Bol 146800.1.1.1	n. s.	n. s.	n. s.	NA	NA	NA	17.2.2	hormone metabolism.auxin.signal transduction	(at5g09410 : 186.0) calmodulin-binding protein, similar to another ethylene-upregulated calmodulin-binding protein ER1 GI:11612392 from (Nicotiana tabacum); ethylene induced calmodulin binding protein (EICBP.B); FUNCTIONS IN: calmodulin binding, transcription regulator activity, transcription activator activity; INVOLVED IN: response to freezing; LOCATED IN: nucleus; EXPRESSED IN: 24 plant structures; EXPRESSED DURING: 15 growth stages; CONTAINS InterPro DOMAIN/s: Immunoglobulin E-set (InterPro:IPR014756), Ankyrin repeat-containing domain (InterPro:IPR020683), CG-1 (InterPro:IPR005559), IQ calmodulin-binding region (InterPro:IPR000048), Ankyrin repeat (InterPro:IPR002110); BEST Arabidopsis thaliana protein match is: Calmodulin-binding transcription activator protein with CG-1 and Ankyrin domains (TAIR:AT5G64220.2). & (gnl|cdd|35740 : 123.0) no description available & (reliability: 372.0) & (original description: no original description)	K	calmodulin-binding transcription activator 3-like
Bol 147992.0.1.1	n. s.	n. s.	n. s.	NA	NA	NA	17.2.2	hormone metabolism.auxin.signal transduction	(at1g12820 : 219.0) Auxin receptor involved in primary and lateral root growth inhibition in response to nitrate. Target of miR393. Induced by nitrate in primary roots.; auxin signaling F-box 3 (AFB3); CONTAINS InterPro DOMAIN/s: F-box domain, cyclin-like (InterPro:IPR001810); BEST Arabidopsis thaliana protein match is: auxin signaling F-box 2 (TAIR:AT3G26810.1); Has 2450 Blast hits to 1661 proteins in 170 species: Archae - 0; Bacteria - 4; Metazoa - 823; Fungi - 153; Plants - 1347; Viruses - 0; Other Eukaryotes - 123 (source: NCBI BLink). & (reliability: 438.0) & (original description: no original description)	T	auxin signaling F-box 3
Bol 160919.0.1.1	n. s.	-7.06674	n. s.	NA	NA	NA	17.2.2	hormone metabolism.auxin.signal transduction	(at5g64220 : 192.0) Calmodulin-binding transcription activator protein with CG-1 and Ankyrin domains; FUNCTIONS IN: calmodulin binding, transcription regulator activity; INVOLVED IN: regulation of transcription; LOCATED IN: nucleus; EXPRESSED IN: 23 plant structures; EXPRESSED DURING: 13 growth stages; CONTAINS InterPro DOMAIN/s: Ankyrin repeat-containing domain (InterPro:IPR020683), CG-1 (InterPro:IPR005559), Ankyrin repeat (InterPro:IPR002110), IQ calmodulin-binding region (InterPro:IPR000048); BEST Arabidopsis thaliana protein match is: ethylene induced calmodulin binding protein (TAIR:AT5G09410.2); Has 14537 Blast hits to 9093 proteins in 523 species: Archae - 46; Bacteria - 905; Metazoa - 8300; Fungi - 946; Plants - 937; Viruses - 67; Other Eukaryotes - 3336 (source: NCBI BLink). & (gnl|cdd|35740 : 144.0) no description available & (reliability: 346.0) & (original description: no original description)	K	calmodulin-binding transcription activator 3-like
Bol 160919.0.2.1	n. s.	n. s.	n. s.	NA	NA	NA	17.2.2	hormone metabolism.auxin.signal transduction	(at5g64220 : 192.0) Calmodulin-binding transcription activator protein with CG-1 and Ankyrin domains; FUNCTIONS IN: calmodulin binding, transcription regulator activity; INVOLVED IN: regulation of transcription; LOCATED IN: nucleus; EXPRESSED IN: 23 plant structures; EXPRESSED DURING: 13 growth stages; CONTAINS InterPro DOMAIN/s: Ankyrin repeat-containing domain (InterPro:IPR020683), CG-1 (InterPro:IPR005559), Ankyrin repeat (InterPro:IPR002110), IQ calmodulin-binding region (InterPro:IPR000048); BEST Arabidopsis thaliana protein match is: ethylene induced calmodulin binding protein (TAIR:AT5G09410.2); Has 14537 Blast hits to 9093 proteins in 523 species: Archae - 46; Bacteria - 905; Metazoa - 8300; Fungi - 946; Plants - 937; Viruses - 67; Other Eukaryotes - 3336 (source: NCBI BLink). & (gnl|cdd|35740 : 144.0) no description available & (reliability: 346.0) & (original description: no original description)	K	calmodulin-binding transcription activator 3-like
Bol 167713.0.1.1	n. s.	n. s.	n. s.	NA	NA	NA	17.2.2	hormone metabolism.auxin.signal transduction	(at1g70940 : 184.0) A regulator of auxin efflux and involved in differential growth. PIN3 is expressed in gravity-sensing tissues, with PIN3 protein accumulating predominantly at the lateral cell surface. PIN3 localizes to the plasma membrane and to vesicles. In roots, PIN3 is expressed without pronounced polarity in tiers two and three of the columella cells, at the basal side of vascular cells, and to the lateral side of pericycle cells of the elongation zone. PIN3 overexpression inhibits root cell growth. Protein phosphorylation plays a role in PIN3 trafficking to the plasma membrane.; PIN-FORMED 3 (PIN3); FUNCTIONS IN: auxin:hydrogen symporter activity, transporter activity; INVOLVED IN: in 8 processes; LOCATED IN: lateral plasma membrane, plasma membrane, vesicle membrane, cell surface; EXPRESSED IN: 26 plant structures; EXPRESSED DURING: 13 growth stages; CONTAINS InterPro DOMAIN/s: Auxin efflux carrier, subgroup (InterPro:IPR014024), Auxin efflux carrier (InterPro:IPR004776); BEST Arabidopsis thaliana protein match is: Auxin efflux carrier family protein (TAIR:AT1G23080.1); Has 1983 Blast hits to 1757 proteins in 550 species: Archae - 37; Bacteria - 1198; Metazoa - 14; Fungi - 0; Plants - 487; Viruses - 0; Other Eukaryotes - 247 (source: NCBI BLink). & (q5vp70|pin3a_orysa : 105.0) Probable auxin efflux carrier component 3a (OsPIN3a) - Oryza sativa (Rice) & (reliability: 368.0) & (original description: no original description)	P	auxin efflux carrier
Bol 19541.0.1.1	n. s.	n. s.	n. s.	K10691	UBR4, ZUBR1	E3 ubiquitin-protein ligase UBR4 [EC:2.3.2.27]	17.2.2	hormone metabolism.auxin.signal transduction	(at3g02260 : 562.0) Calossin-like protein required for polar auxin transport; BIG (BIG); FUNCTIONS IN: ubiquitin-protein ligase activity, binding, zinc ion binding; INVOLVED IN: response to auxin stimulus, indeterminate inflorescence morphogenesis, photomorphogenesis, root development, auxin polar transport; LOCATED IN: membrane; EXPRESSED IN: 25 plant structures; EXPRESSED DURING: 15 growth stages; CONTAINS InterPro DOMAIN/s: WD40 repeat-like-containing domain (InterPro:IPR011046), Zinc finger, N-recognin, metazoa (InterPro:IPR013993), Armadillo-type fold (InterPro:IPR016024), Zinc finger, ZZ-type (InterPro:IPR000433), Zinc finger, N-recognin (InterPro:IPR003126); Has 1182 Blast hits to 997 proteins in 123 species: Archae - 0; Bacteria - 4; Metazoa - 768; Fungi - 44; Plants - 189; Viruses - 0; Other Eukaryotes - 177 (source: NCBI BLink). & (reliability: 1124.0) & (original description: no original description)	NA	NA
Bol 19541.0.3.1	n. s.	n. s.	n. s.	K10691	UBR4, ZUBR1	E3 ubiquitin-protein ligase UBR4 [EC:2.3.2.27]	17.2.2	hormone metabolism.auxin.signal transduction	(at3g02260 : 525.0) Calossin-like protein required for polar auxin transport; BIG (BIG); FUNCTIONS IN: ubiquitin-protein ligase activity, binding, zinc ion binding; INVOLVED IN: response to auxin stimulus, indeterminate inflorescence morphogenesis, photomorphogenesis, root development, auxin polar transport; LOCATED IN: membrane; EXPRESSED IN: 25 plant structures; EXPRESSED DURING: 15 growth stages; CONTAINS InterPro DOMAIN/s: WD40 repeat-like-containing domain (InterPro:IPR011046), Zinc finger, N-recognin, metazoa (InterPro:IPR013993), Armadillo-type fold (InterPro:IPR016024), Zinc finger, ZZ-type (InterPro:IPR000433), Zinc finger, N-recognin (InterPro:IPR003126); Has 1182 Blast hits to 997 proteins in 123 species: Archae - 0; Bacteria - 4; Metazoa - 768; Fungi - 44; Plants - 189; Viruses - 0; Other Eukaryotes - 177 (source: NCBI BLink). & (reliability: 1050.0) & (original description: no original description)	NA	NA
Bol 19541.1.1.1	n. s.	n. s.	n. s.	K10691	UBR4, ZUBR1	E3 ubiquitin-protein ligase UBR4 [EC:2.3.2.27]	17.2.2	hormone metabolism.auxin.signal transduction	(at3g02260 : 1328.0) Calossin-like protein required for polar auxin transport; BIG (BIG); FUNCTIONS IN: ubiquitin-protein ligase activity, binding, zinc ion binding; INVOLVED IN: response to auxin stimulus, indeterminate inflorescence morphogenesis, photomorphogenesis, root development, auxin polar transport; LOCATED IN: membrane; EXPRESSED IN: 25 plant structures; EXPRESSED DURING: 15 growth stages; CONTAINS InterPro DOMAIN/s: WD40 repeat-like-containing domain (InterPro:IPR011046), Zinc finger, N-recognin, metazoa (InterPro:IPR013993), Armadillo-type fold (InterPro:IPR016024), Zinc finger, ZZ-type (InterPro:IPR000433), Zinc finger, N-recognin (InterPro:IPR003126); Has 1182 Blast hits to 997 proteins in 123 species: Archae - 0; Bacteria - 4; Metazoa - 768; Fungi - 44; Plants - 189; Viruses - 0; Other Eukaryotes - 177 (source: NCBI BLink). & (reliability: 2656.0) & (original description: no original description)	T	Ubiquitin protein ligase E3 component n-recognin 4
Bol 31563.0.1.1	n. s.	n. s.	n. s.	NA	NA	NA	17.2.2	hormone metabolism.auxin.signal transduction	(at5g55540 : 249.0) Encodes a large plant-specific protein of unknown function, with conserved domains also found in a variety of signaling proteins, In trn mutants, the leaf venation network had a severely reduced complexity: incomplete loops, no tertiary or quaternary veins, and vascular islands. The leaf laminas were asymmetric and narrow because of a severely reduced cell number. TRN1 is required for the maintenance of both the radial pattern of tissue differentiation in the root and for the subsequent circumferential pattern within the epidermis. Double mutant analysis showed that TRN1 and TRN2 act in the same pathway.; TORNADO 1 (TRN1); BEST Arabidopsis thaliana protein match is: RNI-like superfamily protein (TAIR:AT1G10510.1); Has 1807 Blast hits to 1807 proteins in 277 species: Archae - 0; Bacteria - 0; Metazoa - 736; Fungi - 347; Plants - 385; Viruses - 0; Other Eukaryotes - 339 (source: NCBI BLink). & (reliability: 498.0) & (original description: no original description)	S	NA
Bol 31563.0.2.1	n. s.	n. s.	n. s.	NA	NA	NA	17.2.2	hormone metabolism.auxin.signal transduction	(at5g55540 : 240.0) Encodes a large plant-specific protein of unknown function, with conserved domains also found in a variety of signaling proteins, In trn mutants, the leaf venation network had a severely reduced complexity: incomplete loops, no tertiary or quaternary veins, and vascular islands. The leaf laminas were asymmetric and narrow because of a severely reduced cell number. TRN1 is required for the maintenance of both the radial pattern of tissue differentiation in the root and for the subsequent circumferential pattern within the epidermis. Double mutant analysis showed that TRN1 and TRN2 act in the same pathway.; TORNADO 1 (TRN1); BEST Arabidopsis thaliana protein match is: RNI-like superfamily protein (TAIR:AT1G10510.1); Has 1807 Blast hits to 1807 proteins in 277 species: Archae - 0; Bacteria - 0; Metazoa - 736; Fungi - 347; Plants - 385; Viruses - 0; Other Eukaryotes - 339 (source: NCBI BLink). & (reliability: 480.0) & (original description: no original description)	S	NA
Bol 3252.0.1.1	n. s.	n. s.	n. s.	NA	NA	NA	17.2.2	hormone metabolism.auxin.signal transduction	(at4g02980 : 167.0) Auxin binding protein involved in cell elongation and cell division. ABP1 is ubiquitinated in vitro and in planta by AtRma2.; endoplasmic reticulum auxin binding protein 1 (ABP1); FUNCTIONS IN: auxin binding; INVOLVED IN: positive regulation of cell division, positive regulation of cell size, unidimensional cell growth, positive regulation of DNA endoreduplication, cytokinesis; LOCATED IN: endomembrane system, endoplasmic reticulum lumen; EXPRESSED IN: 22 plant structures; EXPRESSED DURING: 13 growth stages; CONTAINS InterPro DOMAIN/s: Auxin-binding protein (InterPro:IPR000526), Cupin, RmlC-type (InterPro:IPR011051), RmlC-like jelly roll fold (InterPro:IPR014710); Has 186 Blast hits to 186 proteins in 64 species: Archae - 10; Bacteria - 50; Metazoa - 0; Fungi - 0; Plants - 107; Viruses - 0; Other Eukaryotes - 19 (source: NCBI BLink). & (gnl|cdd|85846 : 135.0) no description available & (p33491|abp2_tobac : 121.0) Auxin-binding protein T92 precursor (ABP) - Nicotiana tabacum (Common tobacco) & (reliability: 334.0) & (original description: no original description)	T	auxin-binding protein
Bol 33764.1.1.1	n. s.	n. s.	n. s.	NA	NA	NA	17.2.2	hormone metabolism.auxin.signal transduction	(at5g55540 : 174.0) Encodes a large plant-specific protein of unknown function, with conserved domains also found in a variety of signaling proteins, In trn mutants, the leaf venation network had a severely reduced complexity: incomplete loops, no tertiary or quaternary veins, and vascular islands. The leaf laminas were asymmetric and narrow because of a severely reduced cell number. TRN1 is required for the maintenance of both the radial pattern of tissue differentiation in the root and for the subsequent circumferential pattern within the epidermis. Double mutant analysis showed that TRN1 and TRN2 act in the same pathway.; TORNADO 1 (TRN1); BEST Arabidopsis thaliana protein match is: RNI-like superfamily protein (TAIR:AT1G10510.1); Has 1807 Blast hits to 1807 proteins in 277 species: Archae - 0; Bacteria - 0; Metazoa - 736; Fungi - 347; Plants - 385; Viruses - 0; Other Eukaryotes - 339 (source: NCBI BLink). & (reliability: 348.0) & (original description: no original description)	S	NA
Bol 37676.0.1.1	n. s.	n. s.	n. s.	NA	NA	NA	17.2.2	hormone metabolism.auxin.signal transduction	(at1g70940 : 204.0) A regulator of auxin efflux and involved in differential growth. PIN3 is expressed in gravity-sensing tissues, with PIN3 protein accumulating predominantly at the lateral cell surface. PIN3 localizes to the plasma membrane and to vesicles. In roots, PIN3 is expressed without pronounced polarity in tiers two and three of the columella cells, at the basal side of vascular cells, and to the lateral side of pericycle cells of the elongation zone. PIN3 overexpression inhibits root cell growth. Protein phosphorylation plays a role in PIN3 trafficking to the plasma membrane.; PIN-FORMED 3 (PIN3); FUNCTIONS IN: auxin:hydrogen symporter activity, transporter activity; INVOLVED IN: in 8 processes; LOCATED IN: lateral plasma membrane, plasma membrane, vesicle membrane, cell surface; EXPRESSED IN: 26 plant structures; EXPRESSED DURING: 13 growth stages; CONTAINS InterPro DOMAIN/s: Auxin efflux carrier, subgroup (InterPro:IPR014024), Auxin efflux carrier (InterPro:IPR004776); BEST Arabidopsis thaliana protein match is: Auxin efflux carrier family protein (TAIR:AT1G23080.1); Has 1983 Blast hits to 1757 proteins in 550 species: Archae - 37; Bacteria - 1198; Metazoa - 14; Fungi - 0; Plants - 487; Viruses - 0; Other Eukaryotes - 247 (source: NCBI BLink). & (q67ul3|pin1c_orysa : 129.0) Probable auxin efflux carrier component 1c (OsPIN1c) - Oryza sativa (Rice) & (reliability: 408.0) & (original description: no original description)	P	auxin efflux carrier
Bol 38686.0.2.1	n. s.	n. s.	n. s.	NA	NA	NA	17.2.2	hormone metabolism.auxin.signal transduction	(at5g09410 : 219.0) calmodulin-binding protein, similar to another ethylene-upregulated calmodulin-binding protein ER1 GI:11612392 from (Nicotiana tabacum); ethylene induced calmodulin binding protein (EICBP.B); FUNCTIONS IN: calmodulin binding, transcription regulator activity, transcription activator activity; INVOLVED IN: response to freezing; LOCATED IN: nucleus; EXPRESSED IN: 24 plant structures; EXPRESSED DURING: 15 growth stages; CONTAINS InterPro DOMAIN/s: Immunoglobulin E-set (InterPro:IPR014756), Ankyrin repeat-containing domain (InterPro:IPR020683), CG-1 (InterPro:IPR005559), IQ calmodulin-binding region (InterPro:IPR000048), Ankyrin repeat (InterPro:IPR002110); BEST Arabidopsis thaliana protein match is: Calmodulin-binding transcription activator protein with CG-1 and Ankyrin domains (TAIR:AT5G64220.2). & (gnl|cdd|35740 : 174.0) no description available & (gnl|cdd|67472 : 167.0) no description available & (reliability: 438.0) & (original description: no original description)	S	IQ calmodulin-binding motif
Bol 38686.0.3.1	n. s.	n. s.	n. s.	NA	NA	NA	17.2.2	hormone metabolism.auxin.signal transduction	(at5g09410 : 174.0) calmodulin-binding protein, similar to another ethylene-upregulated calmodulin-binding protein ER1 GI:11612392 from (Nicotiana tabacum); ethylene induced calmodulin binding protein (EICBP.B); FUNCTIONS IN: calmodulin binding, transcription regulator activity, transcription activator activity; INVOLVED IN: response to freezing; LOCATED IN: nucleus; EXPRESSED IN: 24 plant structures; EXPRESSED DURING: 15 growth stages; CONTAINS InterPro DOMAIN/s: Immunoglobulin E-set (InterPro:IPR014756), Ankyrin repeat-containing domain (InterPro:IPR020683), CG-1 (InterPro:IPR005559), IQ calmodulin-binding region (InterPro:IPR000048), Ankyrin repeat (InterPro:IPR002110); BEST Arabidopsis thaliana protein match is: Calmodulin-binding transcription activator protein with CG-1 and Ankyrin domains (TAIR:AT5G64220.2). & (gnl|cdd|35740 : 139.0) no description available & (gnl|cdd|67472 : 134.0) no description available & (reliability: 348.0) & (original description: no original description)	S	IQ calmodulin-binding motif
Bol 39150.1.1.1	n. s.	n. s.	n. s.	NA	NA	NA	17.2.2	hormone metabolism.auxin.signal transduction	(at1g68370 : 206.0) DnaJ-like protein with homology to coiled coils found in cytoskeleton-interacting proteins.; ALTERED RESPONSE TO GRAVITY 1 (ARG1); CONTAINS InterPro DOMAIN/s: Molecular chaperone, heat shock protein, Hsp40, DnaJ (InterPro:IPR015609), Heat shock protein DnaJ, N-terminal (InterPro:IPR001623), Heat shock protein DnaJ (InterPro:IPR003095), Heat shock protein DnaJ, conserved site (InterPro:IPR018253); BEST Arabidopsis thaliana protein match is: ARG1-like 1 (TAIR:AT1G24120.1); Has 24672 Blast hits to 24665 proteins in 3308 species: Archae - 176; Bacteria - 9653; Metazoa - 4287; Fungi - 2463; Plants - 2622; Viruses - 27; Other Eukaryotes - 5444 (source: NCBI BLink). & (gnl|cdd|35932 : 93.1) no description available & (reliability: 412.0) & (original description: no original description)	O	DnaJ (Hsp40) homolog, subfamily C, member 10
Bol 42139.0.2.1	n. s.	n. s.	n. s.	NA	NA	NA	17.2.2	hormone metabolism.auxin.signal transduction	(at3g28970 : 431.0) Identified in a screen for mutants resistant to an anti-auxin. Encodes a protein with unknown function that shares homology with DCN protein family.; antiauxin-resistant 3 (AAR3); CONTAINS InterPro DOMAIN/s: Defective-in-cullin neddylation protein (InterPro:IPR014764), Protein of unknown function DUF298 (InterPro:IPR005176); BEST Arabidopsis thaliana protein match is: unknown protein (TAIR:AT3G12760.1); Has 786 Blast hits to 786 proteins in 193 species: Archae - 0; Bacteria - 0; Metazoa - 464; Fungi - 133; Plants - 125; Viruses - 0; Other Eukaryotes - 64 (source: NCBI BLink). & (gnl|cdd|38287 : 141.0) no description available & (gnl|cdd|86365 : 87.2) no description available & (reliability: 862.0) & (original description: no original description)	I	DCN1, defective in cullin neddylation 1, domain containing
Bol 45210.0.1.1	n. s.	n. s.	n. s.	K10691	UBR4, ZUBR1	E3 ubiquitin-protein ligase UBR4 [EC:2.3.2.27]	17.2.2	hormone metabolism.auxin.signal transduction	(at3g02260 : 1404.0) Calossin-like protein required for polar auxin transport; BIG (BIG); FUNCTIONS IN: ubiquitin-protein ligase activity, binding, zinc ion binding; INVOLVED IN: response to auxin stimulus, indeterminate inflorescence morphogenesis, photomorphogenesis, root development, auxin polar transport; LOCATED IN: membrane; EXPRESSED IN: 25 plant structures; EXPRESSED DURING: 15 growth stages; CONTAINS InterPro DOMAIN/s: WD40 repeat-like-containing domain (InterPro:IPR011046), Zinc finger, N-recognin, metazoa (InterPro:IPR013993), Armadillo-type fold (InterPro:IPR016024), Zinc finger, ZZ-type (InterPro:IPR000433), Zinc finger, N-recognin (InterPro:IPR003126); Has 1182 Blast hits to 997 proteins in 123 species: Archae - 0; Bacteria - 4; Metazoa - 768; Fungi - 44; Plants - 189; Viruses - 0; Other Eukaryotes - 177 (source: NCBI BLink). & (reliability: 2808.0) & (original description: no original description)	T	Ubiquitin protein ligase E3 component n-recognin 4
Bol 45210.0.2.1	n. s.	n. s.	n. s.	K10691	UBR4, ZUBR1	E3 ubiquitin-protein ligase UBR4 [EC:2.3.2.27]	17.2.2	hormone metabolism.auxin.signal transduction	(at3g02260 : 2404.0) Calossin-like protein required for polar auxin transport; BIG (BIG); FUNCTIONS IN: ubiquitin-protein ligase activity, binding, zinc ion binding; INVOLVED IN: response to auxin stimulus, indeterminate inflorescence morphogenesis, photomorphogenesis, root development, auxin polar transport; LOCATED IN: membrane; EXPRESSED IN: 25 plant structures; EXPRESSED DURING: 15 growth stages; CONTAINS InterPro DOMAIN/s: WD40 repeat-like-containing domain (InterPro:IPR011046), Zinc finger, N-recognin, metazoa (InterPro:IPR013993), Armadillo-type fold (InterPro:IPR016024), Zinc finger, ZZ-type (InterPro:IPR000433), Zinc finger, N-recognin (InterPro:IPR003126); Has 1182 Blast hits to 997 proteins in 123 species: Archae - 0; Bacteria - 4; Metazoa - 768; Fungi - 44; Plants - 189; Viruses - 0; Other Eukaryotes - 177 (source: NCBI BLink). & (gnl|cdd|36987 : 143.0) no description available & (reliability: 4808.0) & (original description: no original description)	T	Ubiquitin protein ligase E3 component n-recognin 4
Bol 45210.1.1.1	n. s.	n. s.	n. s.	K10691	UBR4, ZUBR1	E3 ubiquitin-protein ligase UBR4 [EC:2.3.2.27]	17.2.2	hormone metabolism.auxin.signal transduction	(at3g02260 : 257.0) Calossin-like protein required for polar auxin transport; BIG (BIG); FUNCTIONS IN: ubiquitin-protein ligase activity, binding, zinc ion binding; INVOLVED IN: response to auxin stimulus, indeterminate inflorescence morphogenesis, photomorphogenesis, root development, auxin polar transport; LOCATED IN: membrane; EXPRESSED IN: 25 plant structures; EXPRESSED DURING: 15 growth stages; CONTAINS InterPro DOMAIN/s: WD40 repeat-like-containing domain (InterPro:IPR011046), Zinc finger, N-recognin, metazoa (InterPro:IPR013993), Armadillo-type fold (InterPro:IPR016024), Zinc finger, ZZ-type (InterPro:IPR000433), Zinc finger, N-recognin (InterPro:IPR003126); Has 1182 Blast hits to 997 proteins in 123 species: Archae - 0; Bacteria - 4; Metazoa - 768; Fungi - 44; Plants - 189; Viruses - 0; Other Eukaryotes - 177 (source: NCBI BLink). & (reliability: 514.0) & (original description: no original description)	T	Ubiquitin protein ligase E3 component n-recognin 4
Bol 45210.2.1.1	n. s.	n. s.	n. s.	K10691	UBR4, ZUBR1	E3 ubiquitin-protein ligase UBR4 [EC:2.3.2.27]	17.2.2	hormone metabolism.auxin.signal transduction	(at3g02260 : 565.0) Calossin-like protein required for polar auxin transport; BIG (BIG); FUNCTIONS IN: ubiquitin-protein ligase activity, binding, zinc ion binding; INVOLVED IN: response to auxin stimulus, indeterminate inflorescence morphogenesis, photomorphogenesis, root development, auxin polar transport; LOCATED IN: membrane; EXPRESSED IN: 25 plant structures; EXPRESSED DURING: 15 growth stages; CONTAINS InterPro DOMAIN/s: WD40 repeat-like-containing domain (InterPro:IPR011046), Zinc finger, N-recognin, metazoa (InterPro:IPR013993), Armadillo-type fold (InterPro:IPR016024), Zinc finger, ZZ-type (InterPro:IPR000433), Zinc finger, N-recognin (InterPro:IPR003126); Has 1182 Blast hits to 997 proteins in 123 species: Archae - 0; Bacteria - 4; Metazoa - 768; Fungi - 44; Plants - 189; Viruses - 0; Other Eukaryotes - 177 (source: NCBI BLink). & (reliability: 1130.0) & (original description: no original description)	T	Ubiquitin protein ligase E3 component n-recognin 4
Bol 62341.0.1.1	n. s.	n. s.	n. s.	K10691	UBR4, ZUBR1	E3 ubiquitin-protein ligase UBR4 [EC:2.3.2.27]	17.2.2	hormone metabolism.auxin.signal transduction	(at3g02260 : 644.0) Calossin-like protein required for polar auxin transport; BIG (BIG); FUNCTIONS IN: ubiquitin-protein ligase activity, binding, zinc ion binding; INVOLVED IN: response to auxin stimulus, indeterminate inflorescence morphogenesis, photomorphogenesis, root development, auxin polar transport; LOCATED IN: membrane; EXPRESSED IN: 25 plant structures; EXPRESSED DURING: 15 growth stages; CONTAINS InterPro DOMAIN/s: WD40 repeat-like-containing domain (InterPro:IPR011046), Zinc finger, N-recognin, metazoa (InterPro:IPR013993), Armadillo-type fold (InterPro:IPR016024), Zinc finger, ZZ-type (InterPro:IPR000433), Zinc finger, N-recognin (InterPro:IPR003126); Has 1182 Blast hits to 997 proteins in 123 species: Archae - 0; Bacteria - 4; Metazoa - 768; Fungi - 44; Plants - 189; Viruses - 0; Other Eukaryotes - 177 (source: NCBI BLink). & (reliability: 1288.0) & (original description: no original description)	T	Ubiquitin protein ligase E3 component n-recognin 4
Bol 62341.0.2.1	n. s.	n. s.	n. s.	K10691	UBR4, ZUBR1	E3 ubiquitin-protein ligase UBR4 [EC:2.3.2.27]	17.2.2	hormone metabolism.auxin.signal transduction	(at3g02260 : 321.0) Calossin-like protein required for polar auxin transport; BIG (BIG); FUNCTIONS IN: ubiquitin-protein ligase activity, binding, zinc ion binding; INVOLVED IN: response to auxin stimulus, indeterminate inflorescence morphogenesis, photomorphogenesis, root development, auxin polar transport; LOCATED IN: membrane; EXPRESSED IN: 25 plant structures; EXPRESSED DURING: 15 growth stages; CONTAINS InterPro DOMAIN/s: WD40 repeat-like-containing domain (InterPro:IPR011046), Zinc finger, N-recognin, metazoa (InterPro:IPR013993), Armadillo-type fold (InterPro:IPR016024), Zinc finger, ZZ-type (InterPro:IPR000433), Zinc finger, N-recognin (InterPro:IPR003126); Has 1182 Blast hits to 997 proteins in 123 species: Archae - 0; Bacteria - 4; Metazoa - 768; Fungi - 44; Plants - 189; Viruses - 0; Other Eukaryotes - 177 (source: NCBI BLink). & (reliability: 642.0) & (original description: no original description)	NA	NA
Bol 62731.0.2.1	n. s.	n. s.	n. s.	NA	NA	NA	17.2.2	hormone metabolism.auxin.signal transduction	(at5g35570 : 1064.0) O-fucosyltransferase family protein; FUNCTIONS IN: molecular_function unknown; INVOLVED IN: biological_process unknown; LOCATED IN: chloroplast; EXPRESSED IN: 15 plant structures; EXPRESSED DURING: 7 growth stages; CONTAINS InterPro DOMAIN/s: GDP-fucose protein O-fucosyltransferase (InterPro:IPR019378); BEST Arabidopsis thaliana protein match is: O-fucosyltransferase family protein (TAIR:AT2G37980.1); Has 30201 Blast hits to 17322 proteins in 780 species: Archae - 12; Bacteria - 1396; Metazoa - 17338; Fungi - 3422; Plants - 5037; Viruses - 0; Other Eukaryotes - 2996 (source: NCBI BLink). & (gnl|cdd|66790 : 439.0) no description available & (reliability: 2128.0) & (original description: no original description)	S	DUF246 domain-containing protein
Bol 64992.0.1.1	n. s.	n. s.	n. s.	K10691	UBR4, ZUBR1	E3 ubiquitin-protein ligase UBR4 [EC:2.3.2.27]	17.2.2	hormone metabolism.auxin.signal transduction	(at3g02260 : 1983.0) Calossin-like protein required for polar auxin transport; BIG (BIG); FUNCTIONS IN: ubiquitin-protein ligase activity, binding, zinc ion binding; INVOLVED IN: response to auxin stimulus, indeterminate inflorescence morphogenesis, photomorphogenesis, root development, auxin polar transport; LOCATED IN: membrane; EXPRESSED IN: 25 plant structures; EXPRESSED DURING: 15 growth stages; CONTAINS InterPro DOMAIN/s: WD40 repeat-like-containing domain (InterPro:IPR011046), Zinc finger, N-recognin, metazoa (InterPro:IPR013993), Armadillo-type fold (InterPro:IPR016024), Zinc finger, ZZ-type (InterPro:IPR000433), Zinc finger, N-recognin (InterPro:IPR003126); Has 1182 Blast hits to 997 proteins in 123 species: Archae - 0; Bacteria - 4; Metazoa - 768; Fungi - 44; Plants - 189; Viruses - 0; Other Eukaryotes - 177 (source: NCBI BLink). & (reliability: 3966.0) & (original description: no original description)	T	Ubiquitin protein ligase E3 component n-recognin 4
Bol 64992.1.1.1	n. s.	n. s.	n. s.	K10691	UBR4, ZUBR1	E3 ubiquitin-protein ligase UBR4 [EC:2.3.2.27]	17.2.2	hormone metabolism.auxin.signal transduction	(at3g02260 : 883.0) Calossin-like protein required for polar auxin transport; BIG (BIG); FUNCTIONS IN: ubiquitin-protein ligase activity, binding, zinc ion binding; INVOLVED IN: response to auxin stimulus, indeterminate inflorescence morphogenesis, photomorphogenesis, root development, auxin polar transport; LOCATED IN: membrane; EXPRESSED IN: 25 plant structures; EXPRESSED DURING: 15 growth stages; CONTAINS InterPro DOMAIN/s: WD40 repeat-like-containing domain (InterPro:IPR011046), Zinc finger, N-recognin, metazoa (InterPro:IPR013993), Armadillo-type fold (InterPro:IPR016024), Zinc finger, ZZ-type (InterPro:IPR000433), Zinc finger, N-recognin (InterPro:IPR003126); Has 1182 Blast hits to 997 proteins in 123 species: Archae - 0; Bacteria - 4; Metazoa - 768; Fungi - 44; Plants - 189; Viruses - 0; Other Eukaryotes - 177 (source: NCBI BLink). & (reliability: 1766.0) & (original description: no original description)	T	Ubiquitin protein ligase E3 component n-recognin 4
Bol 69328.0.1.1	4.92669	6.70839	n. s.	NA	NA	NA	17.2.2	hormone metabolism.auxin.signal transduction	(at5g57090 : 588.0) Encodes an auxin efflux carrier that is similar to bacterial membrane transporters. Root-specific role in the transport of auxin. Acts downstream of CTR1 and ethylene biosynthesis, in the same pathway as EIN2 and AUX1, and independent from EIN3 and EIN5/AIN1 pathway. In the root, the protein localizes apically in epidermal and lateral root cap cells and predominantly basally in cortical cells. Functions may be regulated by phosphorylation status. EIR1 expression is induced by brassinolide treatment in the brassinosteroid-insensitive br1 mutant. Gravistimulation resulted in asymmetric PIN2 distribution, with more protein degraded at the upper side of the gravistimulated root. Protein turnover is affected by the proteasome and by endosomal cycling. Plasma membrane-localized PIN proteins mediate a saturable efflux of auxin. PINs mediate auxin efflux from mammalian and yeast cells without needing additional plant-specific factors. The action of PINs in auxin efflux is distinct from PGPs, rate-limiting, specific to auxins and sensitive to auxin transport inhibitors. Membrane sterol composition is essential for the acquisition of PIN2 polarity.; ETHYLENE INSENSITIVE ROOT 1 (EIR1); CONTAINS InterPro DOMAIN/s: Auxin efflux carrier, subgroup (InterPro:IPR014024), Auxin efflux carrier (InterPro:IPR004776); BEST Arabidopsis thaliana protein match is: Auxin efflux carrier family protein (TAIR:AT2G01420.2); Has 30201 Blast hits to 17322 proteins in 780 species: Archae - 12; Bacteria - 1396; Metazoa - 17338; Fungi - 3422; Plants - 5037; Viruses - 0; Other Eukaryotes - 2996 (source: NCBI BLink). & (q651v6|pin2_orysa : 406.0) Probable auxin efflux carrier component 2 (OsPIN2) - Oryza sativa (Rice) & (gnl|cdd|86363 : 156.0) no description available & (reliability: 1176.0) & (original description: no original description)	P	Auxin Efflux
Bol 69328.0.3.1	3.25332	9.90428	n. s.	NA	NA	NA	17.2.2	hormone metabolism.auxin.signal transduction	(at5g57090 : 222.0) Encodes an auxin efflux carrier that is similar to bacterial membrane transporters. Root-specific role in the transport of auxin. Acts downstream of CTR1 and ethylene biosynthesis, in the same pathway as EIN2 and AUX1, and independent from EIN3 and EIN5/AIN1 pathway. In the root, the protein localizes apically in epidermal and lateral root cap cells and predominantly basally in cortical cells. Functions may be regulated by phosphorylation status. EIR1 expression is induced by brassinolide treatment in the brassinosteroid-insensitive br1 mutant. Gravistimulation resulted in asymmetric PIN2 distribution, with more protein degraded at the upper side of the gravistimulated root. Protein turnover is affected by the proteasome and by endosomal cycling. Plasma membrane-localized PIN proteins mediate a saturable efflux of auxin. PINs mediate auxin efflux from mammalian and yeast cells without needing additional plant-specific factors. The action of PINs in auxin efflux is distinct from PGPs, rate-limiting, specific to auxins and sensitive to auxin transport inhibitors. Membrane sterol composition is essential for the acquisition of PIN2 polarity.; ETHYLENE INSENSITIVE ROOT 1 (EIR1); CONTAINS InterPro DOMAIN/s: Auxin efflux carrier, subgroup (InterPro:IPR014024), Auxin efflux carrier (InterPro:IPR004776); BEST Arabidopsis thaliana protein match is: Auxin efflux carrier family protein (TAIR:AT2G01420.2); Has 30201 Blast hits to 17322 proteins in 780 species: Archae - 12; Bacteria - 1396; Metazoa - 17338; Fungi - 3422; Plants - 5037; Viruses - 0; Other Eukaryotes - 2996 (source: NCBI BLink). & (q651v6|pin2_orysa : 97.4) Probable auxin efflux carrier component 2 (OsPIN2) - Oryza sativa (Rice) & (reliability: 444.0) & (original description: no original description)	P	Auxin Efflux
Bol 69328.1.1.1	3.35419	7.39116	n. s.	NA	NA	NA	17.2.2	hormone metabolism.auxin.signal transduction	(at5g57090 : 473.0) Encodes an auxin efflux carrier that is similar to bacterial membrane transporters. Root-specific role in the transport of auxin. Acts downstream of CTR1 and ethylene biosynthesis, in the same pathway as EIN2 and AUX1, and independent from EIN3 and EIN5/AIN1 pathway. In the root, the protein localizes apically in epidermal and lateral root cap cells and predominantly basally in cortical cells. Functions may be regulated by phosphorylation status. EIR1 expression is induced by brassinolide treatment in the brassinosteroid-insensitive br1 mutant. Gravistimulation resulted in asymmetric PIN2 distribution, with more protein degraded at the upper side of the gravistimulated root. Protein turnover is affected by the proteasome and by endosomal cycling. Plasma membrane-localized PIN proteins mediate a saturable efflux of auxin. PINs mediate auxin efflux from mammalian and yeast cells without needing additional plant-specific factors. The action of PINs in auxin efflux is distinct from PGPs, rate-limiting, specific to auxins and sensitive to auxin transport inhibitors. Membrane sterol composition is essential for the acquisition of PIN2 polarity.; ETHYLENE INSENSITIVE ROOT 1 (EIR1); CONTAINS InterPro DOMAIN/s: Auxin efflux carrier, subgroup (InterPro:IPR014024), Auxin efflux carrier (InterPro:IPR004776); BEST Arabidopsis thaliana protein match is: Auxin efflux carrier family protein (TAIR:AT2G01420.2); Has 30201 Blast hits to 17322 proteins in 780 species: Archae - 12; Bacteria - 1396; Metazoa - 17338; Fungi - 3422; Plants - 5037; Viruses - 0; Other Eukaryotes - 2996 (source: NCBI BLink). & (q651v6|pin2_orysa : 330.0) Probable auxin efflux carrier component 2 (OsPIN2) - Oryza sativa (Rice) & (gnl|cdd|86363 : 171.0) no description available & (reliability: 946.0) & (original description: no original description)	P	Auxin Efflux
Bol 81732.1.1.1	n. s.	n. s.	n. s.	NA	NA	NA	17.2.2	hormone metabolism.auxin.signal transduction	(at2g26170 : 402.0) Encodes a protein with similarity to thromboxane-A synthase, member of the CYP711A cytochrome P450 family. MAX1 is a specific repressor of vegetative axillary buds generated by the axillary meristem. Expressed in vascular traces in the rosette stem and axillary buds throughout plant development. Mutants have increased axillary branches. Along with MAX3,4 thought to mediate control of shoot branching via synthesis of a signal molecule which is transported over long distance mediated by MAX2. cDNA supports the existence of the longer transcript predicted for this locus, no cDNA isolated for shorter transcript. MAX1 downregulates 11 genes involved in flavonoid pathway (CHS, CHI, F3H, F3H, FLS, DFR, ANS, UFGT, RT, AAC and GST).; "cytochrome P450, family 711, subfamily A, polypeptide 1" (CYP711A1); FUNCTIONS IN: electron carrier activity, monooxygenase activity, iron ion binding, oxygen binding, heme binding; INVOLVED IN: carotenoid biosynthetic process, positive regulation of flavonoid biosynthetic process, regulation of meristem structural organization, secondary shoot formation, auxin polar transport; EXPRESSED IN: 23 plant structures; EXPRESSED DURING: 13 growth stages; CONTAINS InterPro DOMAIN/s: Cytochrome P450 (InterPro:IPR001128), Cytochrome P450, E-class, group I (InterPro:IPR002401), Cytochrome P450, conserved site (InterPro:IPR017972); BEST Arabidopsis thaliana protein match is: cytochrome P450, family 81, subfamily D, polypeptide 3 (TAIR:AT4G37340.1); Has 33662 Blast hits to 33590 proteins in 1727 species: Archae - 52; Bacteria - 5395; Metazoa - 11559; Fungi - 6944; Plants - 8228; Viruses - 3; Other Eukaryotes - 1481 (source: NCBI BLink). & (gnl|cdd|35380 : 228.0) no description available & (gnl|cdd|84486 : 176.0) no description available & (q42799|c93a2_soybn : 101.0) Cytochrome P450 93A2 (EC 1.14.-.-) - Glycine max (Soybean) & (reliability: 804.0) & (original description: no original description)	Q	Cytochrome P450
Bol 81732.1.1.2	n. s.	n. s.	n. s.	NA	NA	NA	17.2.2	hormone metabolism.auxin.signal transduction	(at2g26170 : 269.0) Encodes a protein with similarity to thromboxane-A synthase, member of the CYP711A cytochrome P450 family. MAX1 is a specific repressor of vegetative axillary buds generated by the axillary meristem. Expressed in vascular traces in the rosette stem and axillary buds throughout plant development. Mutants have increased axillary branches. Along with MAX3,4 thought to mediate control of shoot branching via synthesis of a signal molecule which is transported over long distance mediated by MAX2. cDNA supports the existence of the longer transcript predicted for this locus, no cDNA isolated for shorter transcript. MAX1 downregulates 11 genes involved in flavonoid pathway (CHS, CHI, F3H, F3H, FLS, DFR, ANS, UFGT, RT, AAC and GST).; "cytochrome P450, family 711, subfamily A, polypeptide 1" (CYP711A1); FUNCTIONS IN: electron carrier activity, monooxygenase activity, iron ion binding, oxygen binding, heme binding; INVOLVED IN: carotenoid biosynthetic process, positive regulation of flavonoid biosynthetic process, regulation of meristem structural organization, secondary shoot formation, auxin polar transport; EXPRESSED IN: 23 plant structures; EXPRESSED DURING: 13 growth stages; CONTAINS InterPro DOMAIN/s: Cytochrome P450 (InterPro:IPR001128), Cytochrome P450, E-class, group I (InterPro:IPR002401), Cytochrome P450, conserved site (InterPro:IPR017972); BEST Arabidopsis thaliana protein match is: cytochrome P450, family 81, subfamily D, polypeptide 3 (TAIR:AT4G37340.1); Has 33662 Blast hits to 33590 proteins in 1727 species: Archae - 52; Bacteria - 5395; Metazoa - 11559; Fungi - 6944; Plants - 8228; Viruses - 3; Other Eukaryotes - 1481 (source: NCBI BLink). & (gnl|cdd|35380 : 156.0) no description available & (gnl|cdd|84486 : 116.0) no description available & (reliability: 538.0) & (original description: no original description)	Q	Cytochrome P450
Bol 84742.1.3.1	n. s.	n. s.	n. s.	NA	NA	NA	17.2.2	hormone metabolism.auxin.signal transduction	(at1g12820 : 228.0) Auxin receptor involved in primary and lateral root growth inhibition in response to nitrate. Target of miR393. Induced by nitrate in primary roots.; auxin signaling F-box 3 (AFB3); CONTAINS InterPro DOMAIN/s: F-box domain, cyclin-like (InterPro:IPR001810); BEST Arabidopsis thaliana protein match is: auxin signaling F-box 2 (TAIR:AT3G26810.1); Has 2450 Blast hits to 1661 proteins in 170 species: Archae - 0; Bacteria - 4; Metazoa - 823; Fungi - 153; Plants - 1347; Viruses - 0; Other Eukaryotes - 123 (source: NCBI BLink). & (reliability: 456.0) & (original description: no original description)	T	auxin signaling F-box 3
Bol 84766.0.2.1	n. s.	n. s.	n. s.	NA	NA	NA	17.2.2	hormone metabolism.auxin.signal transduction	(at5g09410 : 538.0) calmodulin-binding protein, similar to another ethylene-upregulated calmodulin-binding protein ER1 GI:11612392 from (Nicotiana tabacum); ethylene induced calmodulin binding protein (EICBP.B); FUNCTIONS IN: calmodulin binding, transcription regulator activity, transcription activator activity; INVOLVED IN: response to freezing; LOCATED IN: nucleus; EXPRESSED IN: 24 plant structures; EXPRESSED DURING: 15 growth stages; CONTAINS InterPro DOMAIN/s: Immunoglobulin E-set (InterPro:IPR014756), Ankyrin repeat-containing domain (InterPro:IPR020683), CG-1 (InterPro:IPR005559), IQ calmodulin-binding region (InterPro:IPR000048), Ankyrin repeat (InterPro:IPR002110); BEST Arabidopsis thaliana protein match is: Calmodulin-binding transcription activator protein with CG-1 and Ankyrin domains (TAIR:AT5G64220.2). & (gnl|cdd|35740 : 268.0) no description available & (reliability: 1076.0) & (original description: no original description)	S	IQ calmodulin-binding motif
Bol 84766.1.1.1	n. s.	n. s.	n. s.	NA	NA	NA	17.2.2	hormone metabolism.auxin.signal transduction	(at5g09410 : 302.0) calmodulin-binding protein, similar to another ethylene-upregulated calmodulin-binding protein ER1 GI:11612392 from (Nicotiana tabacum); ethylene induced calmodulin binding protein (EICBP.B); FUNCTIONS IN: calmodulin binding, transcription regulator activity, transcription activator activity; INVOLVED IN: response to freezing; LOCATED IN: nucleus; EXPRESSED IN: 24 plant structures; EXPRESSED DURING: 15 growth stages; CONTAINS InterPro DOMAIN/s: Immunoglobulin E-set (InterPro:IPR014756), Ankyrin repeat-containing domain (InterPro:IPR020683), CG-1 (InterPro:IPR005559), IQ calmodulin-binding region (InterPro:IPR000048), Ankyrin repeat (InterPro:IPR002110); BEST Arabidopsis thaliana protein match is: Calmodulin-binding transcription activator protein with CG-1 and Ankyrin domains (TAIR:AT5G64220.2). & (reliability: 604.0) & (original description: no original description)	NA	NA
Bol 84766.1.1.2	n. s.	n. s.	n. s.	NA	NA	NA	17.2.2	hormone metabolism.auxin.signal transduction	(at5g09410 : 164.0) calmodulin-binding protein, similar to another ethylene-upregulated calmodulin-binding protein ER1 GI:11612392 from (Nicotiana tabacum); ethylene induced calmodulin binding protein (EICBP.B); FUNCTIONS IN: calmodulin binding, transcription regulator activity, transcription activator activity; INVOLVED IN: response to freezing; LOCATED IN: nucleus; EXPRESSED IN: 24 plant structures; EXPRESSED DURING: 15 growth stages; CONTAINS InterPro DOMAIN/s: Immunoglobulin E-set (InterPro:IPR014756), Ankyrin repeat-containing domain (InterPro:IPR020683), CG-1 (InterPro:IPR005559), IQ calmodulin-binding region (InterPro:IPR000048), Ankyrin repeat (InterPro:IPR002110); BEST Arabidopsis thaliana protein match is: Calmodulin-binding transcription activator protein with CG-1 and Ankyrin domains (TAIR:AT5G64220.2). & (reliability: 328.0) & (original description: no original description)	NA	NA
Bol 84766.2.1.1	n. s.	n. s.	n. s.	NA	NA	NA	17.2.2	hormone metabolism.auxin.signal transduction	(at5g64220 : 479.0) Calmodulin-binding transcription activator protein with CG-1 and Ankyrin domains; FUNCTIONS IN: calmodulin binding, transcription regulator activity; INVOLVED IN: regulation of transcription; LOCATED IN: nucleus; EXPRESSED IN: 23 plant structures; EXPRESSED DURING: 13 growth stages; CONTAINS InterPro DOMAIN/s: Ankyrin repeat-containing domain (InterPro:IPR020683), CG-1 (InterPro:IPR005559), Ankyrin repeat (InterPro:IPR002110), IQ calmodulin-binding region (InterPro:IPR000048); BEST Arabidopsis thaliana protein match is: ethylene induced calmodulin binding protein (TAIR:AT5G09410.2); Has 14537 Blast hits to 9093 proteins in 523 species: Archae - 46; Bacteria - 905; Metazoa - 8300; Fungi - 946; Plants - 937; Viruses - 67; Other Eukaryotes - 3336 (source: NCBI BLink). & (gnl|cdd|35740 : 284.0) no description available & (reliability: 870.0) & (original description: no original description)	S	IQ calmodulin-binding motif
Bol 89132.0.3.1	n. s.	n. s.	n. s.	NA	NA	NA	17.2.2	hormone metabolism.auxin.signal transduction	(at5g55540 : 548.0) Encodes a large plant-specific protein of unknown function, with conserved domains also found in a variety of signaling proteins, In trn mutants, the leaf venation network had a severely reduced complexity: incomplete loops, no tertiary or quaternary veins, and vascular islands. The leaf laminas were asymmetric and narrow because of a severely reduced cell number. TRN1 is required for the maintenance of both the radial pattern of tissue differentiation in the root and for the subsequent circumferential pattern within the epidermis. Double mutant analysis showed that TRN1 and TRN2 act in the same pathway.; TORNADO 1 (TRN1); BEST Arabidopsis thaliana protein match is: RNI-like superfamily protein (TAIR:AT1G10510.1); Has 1807 Blast hits to 1807 proteins in 277 species: Archae - 0; Bacteria - 0; Metazoa - 736; Fungi - 347; Plants - 385; Viruses - 0; Other Eukaryotes - 339 (source: NCBI BLink). & (gnl|cdd|39509 : 160.0) no description available & (reliability: 1096.0) & (original description: no original description)	S	NA
Bol 9017.0.1.1	n. s.	n. s.	n. s.	NA	NA	NA	17.2.2	hormone metabolism.auxin.signal transduction	(at1g70940 : 162.0) A regulator of auxin efflux and involved in differential growth. PIN3 is expressed in gravity-sensing tissues, with PIN3 protein accumulating predominantly at the lateral cell surface. PIN3 localizes to the plasma membrane and to vesicles. In roots, PIN3 is expressed without pronounced polarity in tiers two and three of the columella cells, at the basal side of vascular cells, and to the lateral side of pericycle cells of the elongation zone. PIN3 overexpression inhibits root cell growth. Protein phosphorylation plays a role in PIN3 trafficking to the plasma membrane.; PIN-FORMED 3 (PIN3); FUNCTIONS IN: auxin:hydrogen symporter activity, transporter activity; INVOLVED IN: in 8 processes; LOCATED IN: lateral plasma membrane, plasma membrane, vesicle membrane, cell surface; EXPRESSED IN: 26 plant structures; EXPRESSED DURING: 13 growth stages; CONTAINS InterPro DOMAIN/s: Auxin efflux carrier, subgroup (InterPro:IPR014024), Auxin efflux carrier (InterPro:IPR004776); BEST Arabidopsis thaliana protein match is: Auxin efflux carrier family protein (TAIR:AT1G23080.1); Has 1983 Blast hits to 1757 proteins in 550 species: Archae - 37; Bacteria - 1198; Metazoa - 14; Fungi - 0; Plants - 487; Viruses - 0; Other Eukaryotes - 247 (source: NCBI BLink). & (reliability: 324.0) & (original description: no original description)	P	auxin efflux carrier
Bol 91128.2.1.1	n. s.	n. s.	n. s.	NA	NA	NA	17.2.2	hormone metabolism.auxin.signal transduction	(at4g02980 : 244.0) Auxin binding protein involved in cell elongation and cell division. ABP1 is ubiquitinated in vitro and in planta by AtRma2.; endoplasmic reticulum auxin binding protein 1 (ABP1); FUNCTIONS IN: auxin binding; INVOLVED IN: positive regulation of cell division, positive regulation of cell size, unidimensional cell growth, positive regulation of DNA endoreduplication, cytokinesis; LOCATED IN: endomembrane system, endoplasmic reticulum lumen; EXPRESSED IN: 22 plant structures; EXPRESSED DURING: 13 growth stages; CONTAINS InterPro DOMAIN/s: Auxin-binding protein (InterPro:IPR000526), Cupin, RmlC-type (InterPro:IPR011051), RmlC-like jelly roll fold (InterPro:IPR014710); Has 186 Blast hits to 186 proteins in 64 species: Archae - 10; Bacteria - 50; Metazoa - 0; Fungi - 0; Plants - 107; Viruses - 0; Other Eukaryotes - 19 (source: NCBI BLink). & (gnl|cdd|85846 : 214.0) no description available & (p33491|abp2_tobac : 180.0) Auxin-binding protein T92 precursor (ABP) - Nicotiana tabacum (Common tobacco) & (reliability: 488.0) & (original description: no original description)	T	auxin-binding protein
Bol 92447.0.1.1	n. s.	n. s.	n. s.	NA	NA	NA	17.2.2	hormone metabolism.auxin.signal transduction	(at1g23080 : 213.0) Encodes a novel component of auxin efflux that is located apically in the basal cell and is involved during embryogenesis in setting up the apical-basal axis in the embryo. It is also involved in pattern specification during root development. In roots, it is expressed at lateral and basal membranes of provascular cells in the meristem and elongation zone, whereas in the columella cells it coincides with the PIN3 domain. Plasma membrane-localized PIN proteins mediate a saturable efflux of auxin. PINs mediate auxin efflux from mammalian and yeast cells without needing additional plant-specific factors. The action of PINs in auxin efflux is distinct from PGPs, rate-limiting, specific to auxins and sensitive to auxin transport inhibitors. PINs are directly involved of in catalyzing cellular auxin efflux.; PIN-FORMED 7 (PIN7); FUNCTIONS IN: auxin:hydrogen symporter activity, transporter activity, auxin efflux transmembrane transporter activity; INVOLVED IN: response to cyclopentenone, root development, pattern specification process, auxin polar transport, longitudinal axis specification; LOCATED IN: plasma membrane, membrane; EXPRESSED IN: 24 plant structures; EXPRESSED DURING: 13 growth stages; CONTAINS InterPro DOMAIN/s: Auxin efflux carrier, subgroup (InterPro:IPR014024), Auxin efflux carrier (InterPro:IPR004776); BEST Arabidopsis thaliana protein match is: Auxin efflux carrier family protein (TAIR:AT1G70940.1); Has 1749 Blast hits to 1582 proteins in 451 species: Archae - 37; Bacteria - 920; Metazoa - 12; Fungi - 2; Plants - 486; Viruses - 0; Other Eukaryotes - 292 (source: NCBI BLink). & (q5smq9|pin1_orysa : 108.0) Auxin efflux carrier component 1 (OsPIN1) (Ethylene insensitive root 1 homolog) - Oryza sativa (Rice) & (reliability: 426.0) & (original description: no original description)	P	auxin efflux carrier
Bol 93014.0.1.1	n. s.	n. s.	n. s.	NA	NA	NA	17.2.2	hormone metabolism.auxin.signal transduction	(at1g68370 : 450.0) DnaJ-like protein with homology to coiled coils found in cytoskeleton-interacting proteins.; ALTERED RESPONSE TO GRAVITY 1 (ARG1); CONTAINS InterPro DOMAIN/s: Molecular chaperone, heat shock protein, Hsp40, DnaJ (InterPro:IPR015609), Heat shock protein DnaJ, N-terminal (InterPro:IPR001623), Heat shock protein DnaJ (InterPro:IPR003095), Heat shock protein DnaJ, conserved site (InterPro:IPR018253); BEST Arabidopsis thaliana protein match is: ARG1-like 1 (TAIR:AT1G24120.1); Has 24672 Blast hits to 24665 proteins in 3308 species: Archae - 176; Bacteria - 9653; Metazoa - 4287; Fungi - 2463; Plants - 2622; Viruses - 27; Other Eukaryotes - 5444 (source: NCBI BLink). & (gnl|cdd|35932 : 227.0) no description available & (gnl|cdd|30832 : 112.0) no description available & (reliability: 900.0) & (original description: no original description)	O	DnaJ (Hsp40) homolog, subfamily B, member 11
Bol 93014.0.1.3	n. s.	n. s.	n. s.	NA	NA	NA	17.2.2	hormone metabolism.auxin.signal transduction	(at1g68370 : 436.0) DnaJ-like protein with homology to coiled coils found in cytoskeleton-interacting proteins.; ALTERED RESPONSE TO GRAVITY 1 (ARG1); CONTAINS InterPro DOMAIN/s: Molecular chaperone, heat shock protein, Hsp40, DnaJ (InterPro:IPR015609), Heat shock protein DnaJ, N-terminal (InterPro:IPR001623), Heat shock protein DnaJ (InterPro:IPR003095), Heat shock protein DnaJ, conserved site (InterPro:IPR018253); BEST Arabidopsis thaliana protein match is: ARG1-like 1 (TAIR:AT1G24120.1); Has 24672 Blast hits to 24665 proteins in 3308 species: Archae - 176; Bacteria - 9653; Metazoa - 4287; Fungi - 2463; Plants - 2622; Viruses - 27; Other Eukaryotes - 5444 (source: NCBI BLink). & (gnl|cdd|35932 : 227.0) no description available & (gnl|cdd|30832 : 112.0) no description available & (reliability: 872.0) & (original description: no original description)	O	DnaJ (Hsp40) homolog, subfamily B, member 11
Bol 93014.1.1.1	n. s.	n. s.	n. s.	NA	NA	NA	17.2.2	hormone metabolism.auxin.signal transduction	(at1g68370 : 242.0) DnaJ-like protein with homology to coiled coils found in cytoskeleton-interacting proteins.; ALTERED RESPONSE TO GRAVITY 1 (ARG1); CONTAINS InterPro DOMAIN/s: Molecular chaperone, heat shock protein, Hsp40, DnaJ (InterPro:IPR015609), Heat shock protein DnaJ, N-terminal (InterPro:IPR001623), Heat shock protein DnaJ (InterPro:IPR003095), Heat shock protein DnaJ, conserved site (InterPro:IPR018253); BEST Arabidopsis thaliana protein match is: ARG1-like 1 (TAIR:AT1G24120.1); Has 24672 Blast hits to 24665 proteins in 3308 species: Archae - 176; Bacteria - 9653; Metazoa - 4287; Fungi - 2463; Plants - 2622; Viruses - 27; Other Eukaryotes - 5444 (source: NCBI BLink). & (gnl|cdd|35932 : 143.0) no description available & (reliability: 484.0) & (original description: no original description)	O	NA
Bol 95043.0.4.1	n. s.	n. s.	n. s.	NA	NA	NA	17.2.2	hormone metabolism.auxin.signal transduction	(at5g64220 : 302.0) Calmodulin-binding transcription activator protein with CG-1 and Ankyrin domains; FUNCTIONS IN: calmodulin binding, transcription regulator activity; INVOLVED IN: regulation of transcription; LOCATED IN: nucleus; EXPRESSED IN: 23 plant structures; EXPRESSED DURING: 13 growth stages; CONTAINS InterPro DOMAIN/s: Ankyrin repeat-containing domain (InterPro:IPR020683), CG-1 (InterPro:IPR005559), Ankyrin repeat (InterPro:IPR002110), IQ calmodulin-binding region (InterPro:IPR000048); BEST Arabidopsis thaliana protein match is: ethylene induced calmodulin binding protein (TAIR:AT5G09410.2); Has 14537 Blast hits to 9093 proteins in 523 species: Archae - 46; Bacteria - 905; Metazoa - 8300; Fungi - 946; Plants - 937; Viruses - 67; Other Eukaryotes - 3336 (source: NCBI BLink). & (gnl|cdd|35740 : 197.0) no description available & (gnl|cdd|67472 : 173.0) no description available & (reliability: 560.0) & (original description: no original description)	S	IQ calmodulin-binding motif
Bol 95283.1.1.2	n. s.	n. s.	n. s.	K04532	NAE1, APPBP1	amyloid beta precursor protein binding protein 1	17.2.2	hormone metabolism.auxin.signal transduction	(at1g05180 : 201.0) Encodes a subunit of the RUB1 activating enzyme that regulates the protein degradation activity of Skp1-Cullin-Fbox complexes, primarily, but not exclusively, affecting auxin responses. Acts alongside AS1 to exclude BP expression from leaves.; AUXIN RESISTANT 1 (AXR1); CONTAINS InterPro DOMAIN/s: Molybdenum cofactor biosynthesis, MoeB (InterPro:IPR009036), NAD(P)-binding domain (InterPro:IPR016040); BEST Arabidopsis thaliana protein match is: AXR1-like (TAIR:AT2G32410.1); Has 35333 Blast hits to 34131 proteins in 2444 species: Archae - 798; Bacteria - 22429; Metazoa - 974; Fungi - 991; Plants - 531; Viruses - 0; Other Eukaryotes - 9610 (source: NCBI BLink). & (gnl|cdd|37227 : 167.0) no description available & (gnl|cdd|73272 : 156.0) no description available & (reliability: 402.0) & (original description: no original description)	O	NEDD8 activating enzyme E1 subunit 1
Bol 95283.1.2.1	n. s.	n. s.	n. s.	K04532	NAE1, APPBP1	amyloid beta precursor protein binding protein 1	17.2.2	hormone metabolism.auxin.signal transduction	(at1g05180 : 729.0) Encodes a subunit of the RUB1 activating enzyme that regulates the protein degradation activity of Skp1-Cullin-Fbox complexes, primarily, but not exclusively, affecting auxin responses. Acts alongside AS1 to exclude BP expression from leaves.; AUXIN RESISTANT 1 (AXR1); CONTAINS InterPro DOMAIN/s: Molybdenum cofactor biosynthesis, MoeB (InterPro:IPR009036), NAD(P)-binding domain (InterPro:IPR016040); BEST Arabidopsis thaliana protein match is: AXR1-like (TAIR:AT2G32410.1); Has 35333 Blast hits to 34131 proteins in 2444 species: Archae - 798; Bacteria - 22429; Metazoa - 974; Fungi - 991; Plants - 531; Viruses - 0; Other Eukaryotes - 9610 (source: NCBI BLink). & (gnl|cdd|37227 : 590.0) no description available & (gnl|cdd|73272 : 517.0) no description available & (reliability: 1458.0) & (original description: no original description)	O	NEDD8 activating enzyme E1 subunit 1
Bol 95283.1.2.3	n. s.	n. s.	n. s.	K04532	NAE1, APPBP1	amyloid beta precursor protein binding protein 1	17.2.2	hormone metabolism.auxin.signal transduction	(at1g05180 : 677.0) Encodes a subunit of the RUB1 activating enzyme that regulates the protein degradation activity of Skp1-Cullin-Fbox complexes, primarily, but not exclusively, affecting auxin responses. Acts alongside AS1 to exclude BP expression from leaves.; AUXIN RESISTANT 1 (AXR1); CONTAINS InterPro DOMAIN/s: Molybdenum cofactor biosynthesis, MoeB (InterPro:IPR009036), NAD(P)-binding domain (InterPro:IPR016040); BEST Arabidopsis thaliana protein match is: AXR1-like (TAIR:AT2G32410.1); Has 35333 Blast hits to 34131 proteins in 2444 species: Archae - 798; Bacteria - 22429; Metazoa - 974; Fungi - 991; Plants - 531; Viruses - 0; Other Eukaryotes - 9610 (source: NCBI BLink). & (gnl|cdd|37227 : 548.0) no description available & (gnl|cdd|73272 : 478.0) no description available & (reliability: 1354.0) & (original description: no original description)	O	NEDD8 activating enzyme E1 subunit 1
Bol 96372.1.2.2	n. s.	n. s.	n. s.	NA	NA	NA	17.2.2	hormone metabolism.auxin.signal transduction	(at3g26810 : 477.0) auxin signaling F-box 2 (AFB2); FUNCTIONS IN: ubiquitin-protein ligase activity, auxin binding; INVOLVED IN: stamen development, pollen maturation, response to molecule of bacterial origin; LOCATED IN: plasma membrane; EXPRESSED IN: 26 plant structures; EXPRESSED DURING: 14 growth stages; CONTAINS InterPro DOMAIN/s: F-box domain, cyclin-like (InterPro:IPR001810); BEST Arabidopsis thaliana protein match is: auxin signaling F-box 3 (TAIR:AT1G12820.1); Has 2856 Blast hits to 1854 proteins in 175 species: Archae - 0; Bacteria - 10; Metazoa - 953; Fungi - 156; Plants - 1568; Viruses - 0; Other Eukaryotes - 169 (source: NCBI BLink). & (reliability: 954.0) & (original description: no original description)	T	auxin signaling f-box 2
Bol 96372.2.1.2	n. s.	n. s.	n. s.	NA	NA	NA	17.2.2	hormone metabolism.auxin.signal transduction	(at1g12820 : 428.0) Auxin receptor involved in primary and lateral root growth inhibition in response to nitrate. Target of miR393. Induced by nitrate in primary roots.; auxin signaling F-box 3 (AFB3); CONTAINS InterPro DOMAIN/s: F-box domain, cyclin-like (InterPro:IPR001810); BEST Arabidopsis thaliana protein match is: auxin signaling F-box 2 (TAIR:AT3G26810.1); Has 2450 Blast hits to 1661 proteins in 170 species: Archae - 0; Bacteria - 4; Metazoa - 823; Fungi - 153; Plants - 1347; Viruses - 0; Other Eukaryotes - 123 (source: NCBI BLink). & (gnl|cdd|37158 : 91.3) no description available & (reliability: 856.0) & (original description: no original description)	T	auxin signaling F-box 3
Bol 96372.2.1.3	n. s.	n. s.	n. s.	NA	NA	NA	17.2.2	hormone metabolism.auxin.signal transduction	(at1g12820 : 257.0) Auxin receptor involved in primary and lateral root growth inhibition in response to nitrate. Target of miR393. Induced by nitrate in primary roots.; auxin signaling F-box 3 (AFB3); CONTAINS InterPro DOMAIN/s: F-box domain, cyclin-like (InterPro:IPR001810); BEST Arabidopsis thaliana protein match is: auxin signaling F-box 2 (TAIR:AT3G26810.1); Has 2450 Blast hits to 1661 proteins in 170 species: Archae - 0; Bacteria - 4; Metazoa - 823; Fungi - 153; Plants - 1347; Viruses - 0; Other Eukaryotes - 123 (source: NCBI BLink). & (reliability: 514.0) & (original description: no original description)	T	auxin signaling F-box 3
Bol 96372.2.1.4	n. s.	n. s.	n. s.	NA	NA	NA	17.2.2	hormone metabolism.auxin.signal transduction	(at1g12820 : 322.0) Auxin receptor involved in primary and lateral root growth inhibition in response to nitrate. Target of miR393. Induced by nitrate in primary roots.; auxin signaling F-box 3 (AFB3); CONTAINS InterPro DOMAIN/s: F-box domain, cyclin-like (InterPro:IPR001810); BEST Arabidopsis thaliana protein match is: auxin signaling F-box 2 (TAIR:AT3G26810.1); Has 2450 Blast hits to 1661 proteins in 170 species: Archae - 0; Bacteria - 4; Metazoa - 823; Fungi - 153; Plants - 1347; Viruses - 0; Other Eukaryotes - 123 (source: NCBI BLink). & (reliability: 644.0) & (original description: no original description)	T	auxin signaling F-box 3
Bol 96372.2.1.5	n. s.	n. s.	n. s.	NA	NA	NA	17.2.2	hormone metabolism.auxin.signal transduction	(at1g12820 : 369.0) Auxin receptor involved in primary and lateral root growth inhibition in response to nitrate. Target of miR393. Induced by nitrate in primary roots.; auxin signaling F-box 3 (AFB3); CONTAINS InterPro DOMAIN/s: F-box domain, cyclin-like (InterPro:IPR001810); BEST Arabidopsis thaliana protein match is: auxin signaling F-box 2 (TAIR:AT3G26810.1); Has 2450 Blast hits to 1661 proteins in 170 species: Archae - 0; Bacteria - 4; Metazoa - 823; Fungi - 153; Plants - 1347; Viruses - 0; Other Eukaryotes - 123 (source: NCBI BLink). & (gnl|cdd|37158 : 85.2) no description available & (reliability: 738.0) & (original description: no original description)	T	auxin signaling F-box 3
Bol 96372.2.2.1	n. s.	n. s.	n. s.	NA	NA	NA	17.2.2	hormone metabolism.auxin.signal transduction	(at1g12820 : 304.0) Auxin receptor involved in primary and lateral root growth inhibition in response to nitrate. Target of miR393. Induced by nitrate in primary roots.; auxin signaling F-box 3 (AFB3); CONTAINS InterPro DOMAIN/s: F-box domain, cyclin-like (InterPro:IPR001810); BEST Arabidopsis thaliana protein match is: auxin signaling F-box 2 (TAIR:AT3G26810.1); Has 2450 Blast hits to 1661 proteins in 170 species: Archae - 0; Bacteria - 4; Metazoa - 823; Fungi - 153; Plants - 1347; Viruses - 0; Other Eukaryotes - 123 (source: NCBI BLink). & (reliability: 608.0) & (original description: no original description)	T	auxin signaling F-box 3
Bol 96372.2.2.2	n. s.	n. s.	n. s.	NA	NA	NA	17.2.2	hormone metabolism.auxin.signal transduction	(at1g12820 : 304.0) Auxin receptor involved in primary and lateral root growth inhibition in response to nitrate. Target of miR393. Induced by nitrate in primary roots.; auxin signaling F-box 3 (AFB3); CONTAINS InterPro DOMAIN/s: F-box domain, cyclin-like (InterPro:IPR001810); BEST Arabidopsis thaliana protein match is: auxin signaling F-box 2 (TAIR:AT3G26810.1); Has 2450 Blast hits to 1661 proteins in 170 species: Archae - 0; Bacteria - 4; Metazoa - 823; Fungi - 153; Plants - 1347; Viruses - 0; Other Eukaryotes - 123 (source: NCBI BLink). & (reliability: 608.0) & (original description: no original description)	T	auxin signaling F-box 3
Bol 96372.3.1.1	n. s.	n. s.	n. s.	NA	NA	NA	17.2.2	hormone metabolism.auxin.signal transduction	(at1g12820 : 238.0) Auxin receptor involved in primary and lateral root growth inhibition in response to nitrate. Target of miR393. Induced by nitrate in primary roots.; auxin signaling F-box 3 (AFB3); CONTAINS InterPro DOMAIN/s: F-box domain, cyclin-like (InterPro:IPR001810); BEST Arabidopsis thaliana protein match is: auxin signaling F-box 2 (TAIR:AT3G26810.1); Has 2450 Blast hits to 1661 proteins in 170 species: Archae - 0; Bacteria - 4; Metazoa - 823; Fungi - 153; Plants - 1347; Viruses - 0; Other Eukaryotes - 123 (source: NCBI BLink). & (reliability: 476.0) & (original description: no original description)	T	auxin signaling f-box 2
Bol 97278.0.5.1	n. s.	n. s.	n. s.	NA	NA	NA	17.2.2	hormone metabolism.auxin.signal transduction	(at5g07120 : 155.0) Encodes sorting nexin SNX2b. SNX2b is peripherally associated with membranes. Involved in vesicular trafficking from endosomes to the vacuole.; sorting nexin 2B (SNX2b); FUNCTIONS IN: phospholipid binding; INVOLVED IN: vesicle-mediated transport, intracellular signaling pathway; LOCATED IN: membrane; EXPRESSED IN: cultured cell; CONTAINS InterPro DOMAIN/s: Vps5 C-terminal (InterPro:IPR015404), Phox-like (InterPro:IPR001683); BEST Arabidopsis thaliana protein match is: sorting nexin 2A (TAIR:AT5G58440.1); Has 2399 Blast hits to 2386 proteins in 279 species: Archae - 13; Bacteria - 100; Metazoa - 1366; Fungi - 555; Plants - 146; Viruses - 0; Other Eukaryotes - 219 (source: NCBI BLink). & (gnl|cdd|37484 : 84.4) no description available & (reliability: 310.0) & (original description: no original description)	U	Vps5 C terminal like
Bol 97278.1.1.1	n. s.	n. s.	n. s.	NA	NA	NA	17.2.2	hormone metabolism.auxin.signal transduction	(at5g58440 : 248.0) sorting nexin 2A (SNX2a); FUNCTIONS IN: phosphoinositide binding; INVOLVED IN: signal transduction, intracellular signaling pathway; LOCATED IN: cellular_component unknown; EXPRESSED IN: 24 plant structures; EXPRESSED DURING: 13 growth stages; CONTAINS InterPro DOMAIN/s: Vps5 C-terminal (InterPro:IPR015404), Phox-like (InterPro:IPR001683); BEST Arabidopsis thaliana protein match is: sorting nexin 2B (TAIR:AT5G07120.1); Has 30201 Blast hits to 17322 proteins in 780 species: Archae - 12; Bacteria - 1396; Metazoa - 17338; Fungi - 3422; Plants - 5037; Viruses - 0; Other Eukaryotes - 2996 (source: NCBI BLink). & (gnl|cdd|37484 : 120.0) no description available & (reliability: 488.0) & (original description: no original description)	U	Vps5 C terminal like
Bol 97305.0.1.6	n. s.	n. s.	n. s.	NA	NA	NA	17.2.2	hormone metabolism.auxin.signal transduction	(at5g58440 : 290.0) sorting nexin 2A (SNX2a); FUNCTIONS IN: phosphoinositide binding; INVOLVED IN: signal transduction, intracellular signaling pathway; LOCATED IN: cellular_component unknown; EXPRESSED IN: 24 plant structures; EXPRESSED DURING: 13 growth stages; CONTAINS InterPro DOMAIN/s: Vps5 C-terminal (InterPro:IPR015404), Phox-like (InterPro:IPR001683); BEST Arabidopsis thaliana protein match is: sorting nexin 2B (TAIR:AT5G07120.1); Has 30201 Blast hits to 17322 proteins in 780 species: Archae - 12; Bacteria - 1396; Metazoa - 17338; Fungi - 3422; Plants - 5037; Viruses - 0; Other Eukaryotes - 2996 (source: NCBI BLink). & (gnl|cdd|37484 : 96.0) no description available & (reliability: 536.0) & (original description: no original description)	U	Vps5 C terminal like
Bol 98108.1.1.3	n. s.	n. s.	n. s.	K13946	AUX1, LAX	auxin influx carrier (AUX1 LAX family)	17.2.2	hormone metabolism.auxin.signal transduction	(at2g38120 : 673.0) Encodes an auxin influx transporter. AUX1 resides at the apical plasma membrane of protophloem cells and at highly dynamic subpopulations of Golgi apparatus and endosomes in all cell types. AUX1 action in the lateral root cap and/or epidermal cells influences lateral root initiation and positioning.; AUXIN RESISTANT 1 (AUX1); CONTAINS InterPro DOMAIN/s: Amino acid transporter, transmembrane (InterPro:IPR013057); BEST Arabidopsis thaliana protein match is: like AUXIN RESISTANT 1 (TAIR:AT5G01240.1); Has 1256 Blast hits to 1251 proteins in 143 species: Archae - 0; Bacteria - 0; Metazoa - 116; Fungi - 283; Plants - 825; Viruses - 0; Other Eukaryotes - 32 (source: NCBI BLink). & (q9fel7|lax2_medtr : 645.0) Auxin transporter-like protein 2 (AUX1-like protein 2) (MtLAX2) - Medicago truncatula (Barrel medic) & (gnl|cdd|36517 : 271.0) no description available & (gnl|cdd|85489 : 196.0) no description available & (reliability: 1220.0) & (original description: no original description)	E	amino acid
Bol 98524.0.1.3	n. s.	n. s.	n. s.	K04532	NAE1, APPBP1	amyloid beta precursor protein binding protein 1	17.2.2	hormone metabolism.auxin.signal transduction	(at1g05180 : 578.0) Encodes a subunit of the RUB1 activating enzyme that regulates the protein degradation activity of Skp1-Cullin-Fbox complexes, primarily, but not exclusively, affecting auxin responses. Acts alongside AS1 to exclude BP expression from leaves.; AUXIN RESISTANT 1 (AXR1); CONTAINS InterPro DOMAIN/s: Molybdenum cofactor biosynthesis, MoeB (InterPro:IPR009036), NAD(P)-binding domain (InterPro:IPR016040); BEST Arabidopsis thaliana protein match is: AXR1-like (TAIR:AT2G32410.1); Has 35333 Blast hits to 34131 proteins in 2444 species: Archae - 798; Bacteria - 22429; Metazoa - 974; Fungi - 991; Plants - 531; Viruses - 0; Other Eukaryotes - 9610 (source: NCBI BLink). & (gnl|cdd|37227 : 434.0) no description available & (gnl|cdd|73272 : 371.0) no description available & (reliability: 1156.0) & (original description: no original description)	O	NEDD8 activating enzyme E1 subunit 1
Bol 98524.0.1.9	n. s.	n. s.	n. s.	K04532	NAE1, APPBP1	amyloid beta precursor protein binding protein 1	17.2.2	hormone metabolism.auxin.signal transduction	(at1g05180 : 572.0) Encodes a subunit of the RUB1 activating enzyme that regulates the protein degradation activity of Skp1-Cullin-Fbox complexes, primarily, but not exclusively, affecting auxin responses. Acts alongside AS1 to exclude BP expression from leaves.; AUXIN RESISTANT 1 (AXR1); CONTAINS InterPro DOMAIN/s: Molybdenum cofactor biosynthesis, MoeB (InterPro:IPR009036), NAD(P)-binding domain (InterPro:IPR016040); BEST Arabidopsis thaliana protein match is: AXR1-like (TAIR:AT2G32410.1); Has 35333 Blast hits to 34131 proteins in 2444 species: Archae - 798; Bacteria - 22429; Metazoa - 974; Fungi - 991; Plants - 531; Viruses - 0; Other Eukaryotes - 9610 (source: NCBI BLink). & (gnl|cdd|37227 : 437.0) no description available & (gnl|cdd|73272 : 377.0) no description available & (reliability: 1144.0) & (original description: no original description)	O	NEDD8 activating enzyme E1 subunit 1
Bol 98524.1.2.3	n. s.	n. s.	n. s.	K04532	NAE1, APPBP1	amyloid beta precursor protein binding protein 1	17.2.2	hormone metabolism.auxin.signal transduction	(at1g05180 : 207.0) Encodes a subunit of the RUB1 activating enzyme that regulates the protein degradation activity of Skp1-Cullin-Fbox complexes, primarily, but not exclusively, affecting auxin responses. Acts alongside AS1 to exclude BP expression from leaves.; AUXIN RESISTANT 1 (AXR1); CONTAINS InterPro DOMAIN/s: Molybdenum cofactor biosynthesis, MoeB (InterPro:IPR009036), NAD(P)-binding domain (InterPro:IPR016040); BEST Arabidopsis thaliana protein match is: AXR1-like (TAIR:AT2G32410.1); Has 35333 Blast hits to 34131 proteins in 2444 species: Archae - 798; Bacteria - 22429; Metazoa - 974; Fungi - 991; Plants - 531; Viruses - 0; Other Eukaryotes - 9610 (source: NCBI BLink). & (gnl|cdd|37227 : 151.0) no description available & (gnl|cdd|73272 : 84.5) no description available & (reliability: 414.0) & (original description: no original description)	O	NEDD8 activating enzyme E1 subunit 1
Bol 98539.1.4.1	n. s.	n. s.	n. s.	NA	NA	NA	17.2.2	hormone metabolism.auxin.signal transduction	(at2g02560 : 192.0) Arabidopsis thaliana homolog of human CAND1 (cullin-associated and neddylation-dissociated). Putative similarity to TBP-interacting protein TIP120. Ubiquitously expressed in plant tissues throughout development. T-DNA insertion mutant plants were completely sterile and resistant to sirtinol and auxin, but not to gibberellins or brassinolide. Displayed developmental phenotypes similar to those of axr1, namely, short petioles, downwardly curling leaves, shorter inflorescence. Required for SCF function and appears to modulate SCF complex cycling. Physically interacts with CUL1.; cullin-associated and neddylation dissociated (CAND1); FUNCTIONS IN: binding; INVOLVED IN: xylem and phloem pattern formation, response to auxin stimulus, vegetative to reproductive phase transition of meristem; LOCATED IN: cell wall, plasma membrane; EXPRESSED IN: 25 plant structures; EXPRESSED DURING: 13 growth stages; CONTAINS InterPro DOMAIN/s: Armadillo-like helical (InterPro:IPR011989), Armadillo-type fold (InterPro:IPR016024), TATA-binding protein interacting (TIP20) (InterPro:IPR013932); Has 35333 Blast hits to 34131 proteins in 2444 species: Archae - 798; Bacteria - 22429; Metazoa - 974; Fungi - 991; Plants - 531; Viruses - 0; Other Eukaryotes - 9610 (source: NCBI BLink). & (gnl|cdd|37035 : 139.0) no description available & (gnl|cdd|72048 : 104.0) no description available & (reliability: 384.0) & (original description: no original description)	V	cullin-associated and neddylation-dissociated
Bol 98539.1.5.1	n. s.	n. s.	n. s.	NA	NA	NA	17.2.2	hormone metabolism.auxin.signal transduction	(at2g02560 : 192.0) Arabidopsis thaliana homolog of human CAND1 (cullin-associated and neddylation-dissociated). Putative similarity to TBP-interacting protein TIP120. Ubiquitously expressed in plant tissues throughout development. T-DNA insertion mutant plants were completely sterile and resistant to sirtinol and auxin, but not to gibberellins or brassinolide. Displayed developmental phenotypes similar to those of axr1, namely, short petioles, downwardly curling leaves, shorter inflorescence. Required for SCF function and appears to modulate SCF complex cycling. Physically interacts with CUL1.; cullin-associated and neddylation dissociated (CAND1); FUNCTIONS IN: binding; INVOLVED IN: xylem and phloem pattern formation, response to auxin stimulus, vegetative to reproductive phase transition of meristem; LOCATED IN: cell wall, plasma membrane; EXPRESSED IN: 25 plant structures; EXPRESSED DURING: 13 growth stages; CONTAINS InterPro DOMAIN/s: Armadillo-like helical (InterPro:IPR011989), Armadillo-type fold (InterPro:IPR016024), TATA-binding protein interacting (TIP20) (InterPro:IPR013932); Has 35333 Blast hits to 34131 proteins in 2444 species: Archae - 798; Bacteria - 22429; Metazoa - 974; Fungi - 991; Plants - 531; Viruses - 0; Other Eukaryotes - 9610 (source: NCBI BLink). & (gnl|cdd|37035 : 139.0) no description available & (gnl|cdd|72048 : 104.0) no description available & (reliability: 384.0) & (original description: no original description)	V	cullin-associated and neddylation-dissociated
Bol 98539.2.1.1	n. s.	n. s.	n. s.	NA	NA	NA	17.2.2	hormone metabolism.auxin.signal transduction	(at2g02560 : 1075.0) Arabidopsis thaliana homolog of human CAND1 (cullin-associated and neddylation-dissociated). Putative similarity to TBP-interacting protein TIP120. Ubiquitously expressed in plant tissues throughout development. T-DNA insertion mutant plants were completely sterile and resistant to sirtinol and auxin, but not to gibberellins or brassinolide. Displayed developmental phenotypes similar to those of axr1, namely, short petioles, downwardly curling leaves, shorter inflorescence. Required for SCF function and appears to modulate SCF complex cycling. Physically interacts with CUL1.; cullin-associated and neddylation dissociated (CAND1); FUNCTIONS IN: binding; INVOLVED IN: xylem and phloem pattern formation, response to auxin stimulus, vegetative to reproductive phase transition of meristem; LOCATED IN: cell wall, plasma membrane; EXPRESSED IN: 25 plant structures; EXPRESSED DURING: 13 growth stages; CONTAINS InterPro DOMAIN/s: Armadillo-like helical (InterPro:IPR011989), Armadillo-type fold (InterPro:IPR016024), TATA-binding protein interacting (TIP20) (InterPro:IPR013932); Has 35333 Blast hits to 34131 proteins in 2444 species: Archae - 798; Bacteria - 22429; Metazoa - 974; Fungi - 991; Plants - 531; Viruses - 0; Other Eukaryotes - 9610 (source: NCBI BLink). & (gnl|cdd|37035 : 784.0) no description available & (gnl|cdd|72048 : 111.0) no description available & (reliability: 2150.0) & (original description: no original description)	V	cullin-associated and neddylation-dissociated
Bol 98539.2.1.4	n. s.	n. s.	n. s.	NA	NA	NA	17.2.2	hormone metabolism.auxin.signal transduction	(at2g02560 : 533.0) Arabidopsis thaliana homolog of human CAND1 (cullin-associated and neddylation-dissociated). Putative similarity to TBP-interacting protein TIP120. Ubiquitously expressed in plant tissues throughout development. T-DNA insertion mutant plants were completely sterile and resistant to sirtinol and auxin, but not to gibberellins or brassinolide. Displayed developmental phenotypes similar to those of axr1, namely, short petioles, downwardly curling leaves, shorter inflorescence. Required for SCF function and appears to modulate SCF complex cycling. Physically interacts with CUL1.; cullin-associated and neddylation dissociated (CAND1); FUNCTIONS IN: binding; INVOLVED IN: xylem and phloem pattern formation, response to auxin stimulus, vegetative to reproductive phase transition of meristem; LOCATED IN: cell wall, plasma membrane; EXPRESSED IN: 25 plant structures; EXPRESSED DURING: 13 growth stages; CONTAINS InterPro DOMAIN/s: Armadillo-like helical (InterPro:IPR011989), Armadillo-type fold (InterPro:IPR016024), TATA-binding protein interacting (TIP20) (InterPro:IPR013932); Has 35333 Blast hits to 34131 proteins in 2444 species: Archae - 798; Bacteria - 22429; Metazoa - 974; Fungi - 991; Plants - 531; Viruses - 0; Other Eukaryotes - 9610 (source: NCBI BLink). & (gnl|cdd|37035 : 354.0) no description available & (reliability: 1066.0) & (original description: no original description)	V	cullin-associated and neddylation-dissociated
Bol 98539.2.1.5	n. s.	n. s.	n. s.	NA	NA	NA	17.2.2	hormone metabolism.auxin.signal transduction	(at2g02560 : 1103.0) Arabidopsis thaliana homolog of human CAND1 (cullin-associated and neddylation-dissociated). Putative similarity to TBP-interacting protein TIP120. Ubiquitously expressed in plant tissues throughout development. T-DNA insertion mutant plants were completely sterile and resistant to sirtinol and auxin, but not to gibberellins or brassinolide. Displayed developmental phenotypes similar to those of axr1, namely, short petioles, downwardly curling leaves, shorter inflorescence. Required for SCF function and appears to modulate SCF complex cycling. Physically interacts with CUL1.; cullin-associated and neddylation dissociated (CAND1); FUNCTIONS IN: binding; INVOLVED IN: xylem and phloem pattern formation, response to auxin stimulus, vegetative to reproductive phase transition of meristem; LOCATED IN: cell wall, plasma membrane; EXPRESSED IN: 25 plant structures; EXPRESSED DURING: 13 growth stages; CONTAINS InterPro DOMAIN/s: Armadillo-like helical (InterPro:IPR011989), Armadillo-type fold (InterPro:IPR016024), TATA-binding protein interacting (TIP20) (InterPro:IPR013932); Has 35333 Blast hits to 34131 proteins in 2444 species: Archae - 798; Bacteria - 22429; Metazoa - 974; Fungi - 991; Plants - 531; Viruses - 0; Other Eukaryotes - 9610 (source: NCBI BLink). & (gnl|cdd|37035 : 792.0) no description available & (gnl|cdd|72048 : 112.0) no description available & (reliability: 2206.0) & (original description: no original description)	V	cullin-associated and neddylation-dissociated
Bol 99098.1.1.1	n. s.	n. s.	n. s.	K14485	TIR1	transport inhibitor response 1	17.2.2	hormone metabolism.auxin.signal transduction	(at3g62980 : 1026.0) Encodes an auxin receptor that mediates auxin-regulated transcription. It contains leucine-rich repeats and an F-box and interacts with ASK1, ASK2 and AtCUL1 to form SCF-TIR1, an SCF ubiquitin ligase complex. Related to yeast Grr1p and human SKP2 proteins, involved in ubiquitin-mediated processes. Required for normal response to auxin and repressed in response to flagellin. As part of the SCF complex and in the presence of auxin, TIR1 interacts with Aux/IAA transcriptional repressor proteins and mediates their degradation.; TRANSPORT INHIBITOR RESPONSE 1 (TIR1); CONTAINS InterPro DOMAIN/s: F-box domain, cyclin-like (InterPro:IPR001810), F-box domain, Skp2-like (InterPro:IPR022364); BEST Arabidopsis thaliana protein match is: GRR1-like protein 1 (TAIR:AT4G03190.1); Has 30201 Blast hits to 17322 proteins in 780 species: Archae - 12; Bacteria - 1396; Metazoa - 17338; Fungi - 3422; Plants - 5037; Viruses - 0; Other Eukaryotes - 2996 (source: NCBI BLink). & (gnl|cdd|37158 : 170.0) no description available & (reliability: 2052.0) & (original description: no original description)	T	FBOX
Bol 99098.1.1.2	n. s.	n. s.	n. s.	K14485	TIR1	transport inhibitor response 1	17.2.2	hormone metabolism.auxin.signal transduction	(at3g62980 : 1039.0) Encodes an auxin receptor that mediates auxin-regulated transcription. It contains leucine-rich repeats and an F-box and interacts with ASK1, ASK2 and AtCUL1 to form SCF-TIR1, an SCF ubiquitin ligase complex. Related to yeast Grr1p and human SKP2 proteins, involved in ubiquitin-mediated processes. Required for normal response to auxin and repressed in response to flagellin. As part of the SCF complex and in the presence of auxin, TIR1 interacts with Aux/IAA transcriptional repressor proteins and mediates their degradation.; TRANSPORT INHIBITOR RESPONSE 1 (TIR1); CONTAINS InterPro DOMAIN/s: F-box domain, cyclin-like (InterPro:IPR001810), F-box domain, Skp2-like (InterPro:IPR022364); BEST Arabidopsis thaliana protein match is: GRR1-like protein 1 (TAIR:AT4G03190.1); Has 30201 Blast hits to 17322 proteins in 780 species: Archae - 12; Bacteria - 1396; Metazoa - 17338; Fungi - 3422; Plants - 5037; Viruses - 0; Other Eukaryotes - 2996 (source: NCBI BLink). & (gnl|cdd|37158 : 171.0) no description available & (reliability: 2078.0) & (original description: no original description)	T	FBOX
Bol 99098.1.1.4	n. s.	n. s.	n. s.	K14485	TIR1	transport inhibitor response 1	17.2.2	hormone metabolism.auxin.signal transduction	(at3g62980 : 1018.0) Encodes an auxin receptor that mediates auxin-regulated transcription. It contains leucine-rich repeats and an F-box and interacts with ASK1, ASK2 and AtCUL1 to form SCF-TIR1, an SCF ubiquitin ligase complex. Related to yeast Grr1p and human SKP2 proteins, involved in ubiquitin-mediated processes. Required for normal response to auxin and repressed in response to flagellin. As part of the SCF complex and in the presence of auxin, TIR1 interacts with Aux/IAA transcriptional repressor proteins and mediates their degradation.; TRANSPORT INHIBITOR RESPONSE 1 (TIR1); CONTAINS InterPro DOMAIN/s: F-box domain, cyclin-like (InterPro:IPR001810), F-box domain, Skp2-like (InterPro:IPR022364); BEST Arabidopsis thaliana protein match is: GRR1-like protein 1 (TAIR:AT4G03190.1); Has 30201 Blast hits to 17322 proteins in 780 species: Archae - 12; Bacteria - 1396; Metazoa - 17338; Fungi - 3422; Plants - 5037; Viruses - 0; Other Eukaryotes - 2996 (source: NCBI BLink). & (gnl|cdd|37158 : 166.0) no description available & (reliability: 2036.0) & (original description: no original description)	T	FBOX
Bol 99466.0.1.1	n. s.	n. s.	n. s.	NA	NA	NA	17.2.2	hormone metabolism.auxin.signal transduction	(at3g26810 : 205.0) auxin signaling F-box 2 (AFB2); FUNCTIONS IN: ubiquitin-protein ligase activity, auxin binding; INVOLVED IN: stamen development, pollen maturation, response to molecule of bacterial origin; LOCATED IN: plasma membrane; EXPRESSED IN: 26 plant structures; EXPRESSED DURING: 14 growth stages; CONTAINS InterPro DOMAIN/s: F-box domain, cyclin-like (InterPro:IPR001810); BEST Arabidopsis thaliana protein match is: auxin signaling F-box 3 (TAIR:AT1G12820.1); Has 2856 Blast hits to 1854 proteins in 175 species: Archae - 0; Bacteria - 10; Metazoa - 953; Fungi - 156; Plants - 1568; Viruses - 0; Other Eukaryotes - 169 (source: NCBI BLink). & (reliability: 410.0) & (original description: no original description)	T	auxin signaling f-box 2
Bol 99466.0.2.1	n. s.	n. s.	n. s.	NA	NA	NA	17.2.2	hormone metabolism.auxin.signal transduction	(at1g12820 : 430.0) Auxin receptor involved in primary and lateral root growth inhibition in response to nitrate. Target of miR393. Induced by nitrate in primary roots.; auxin signaling F-box 3 (AFB3); CONTAINS InterPro DOMAIN/s: F-box domain, cyclin-like (InterPro:IPR001810); BEST Arabidopsis thaliana protein match is: auxin signaling F-box 2 (TAIR:AT3G26810.1); Has 2450 Blast hits to 1661 proteins in 170 species: Archae - 0; Bacteria - 4; Metazoa - 823; Fungi - 153; Plants - 1347; Viruses - 0; Other Eukaryotes - 123 (source: NCBI BLink). & (gnl|cdd|37158 : 98.2) no description available & (reliability: 860.0) & (original description: no original description)	T	auxin signaling F-box 3
Bol 99466.0.2.2	n. s.	n. s.	n. s.	NA	NA	NA	17.2.2	hormone metabolism.auxin.signal transduction	(at1g12820 : 199.0) Auxin receptor involved in primary and lateral root growth inhibition in response to nitrate. Target of miR393. Induced by nitrate in primary roots.; auxin signaling F-box 3 (AFB3); CONTAINS InterPro DOMAIN/s: F-box domain, cyclin-like (InterPro:IPR001810); BEST Arabidopsis thaliana protein match is: auxin signaling F-box 2 (TAIR:AT3G26810.1); Has 2450 Blast hits to 1661 proteins in 170 species: Archae - 0; Bacteria - 4; Metazoa - 823; Fungi - 153; Plants - 1347; Viruses - 0; Other Eukaryotes - 123 (source: NCBI BLink). & (reliability: 398.0) & (original description: no original description)	T	auxin signaling F-box 3
Bol 99466.0.2.3	n. s.	n. s.	n. s.	NA	NA	NA	17.2.2	hormone metabolism.auxin.signal transduction	(at1g12820 : 426.0) Auxin receptor involved in primary and lateral root growth inhibition in response to nitrate. Target of miR393. Induced by nitrate in primary roots.; auxin signaling F-box 3 (AFB3); CONTAINS InterPro DOMAIN/s: F-box domain, cyclin-like (InterPro:IPR001810); BEST Arabidopsis thaliana protein match is: auxin signaling F-box 2 (TAIR:AT3G26810.1); Has 2450 Blast hits to 1661 proteins in 170 species: Archae - 0; Bacteria - 4; Metazoa - 823; Fungi - 153; Plants - 1347; Viruses - 0; Other Eukaryotes - 123 (source: NCBI BLink). & (gnl|cdd|37158 : 93.2) no description available & (reliability: 852.0) & (original description: no original description)	T	auxin signaling F-box 3
Bol 99466.0.2.4	n. s.	n. s.	n. s.	NA	NA	NA	17.2.2	hormone metabolism.auxin.signal transduction	(at1g12820 : 314.0) Auxin receptor involved in primary and lateral root growth inhibition in response to nitrate. Target of miR393. Induced by nitrate in primary roots.; auxin signaling F-box 3 (AFB3); CONTAINS InterPro DOMAIN/s: F-box domain, cyclin-like (InterPro:IPR001810); BEST Arabidopsis thaliana protein match is: auxin signaling F-box 2 (TAIR:AT3G26810.1); Has 2450 Blast hits to 1661 proteins in 170 species: Archae - 0; Bacteria - 4; Metazoa - 823; Fungi - 153; Plants - 1347; Viruses - 0; Other Eukaryotes - 123 (source: NCBI BLink). & (reliability: 628.0) & (original description: no original description)	T	auxin signaling F-box 3
Bol 99649.1.1.1	n. s.	n. s.	n. s.	NA	NA	NA	17.2.2	hormone metabolism.auxin.signal transduction	(at2g02560 : 229.0) Arabidopsis thaliana homolog of human CAND1 (cullin-associated and neddylation-dissociated). Putative similarity to TBP-interacting protein TIP120. Ubiquitously expressed in plant tissues throughout development. T-DNA insertion mutant plants were completely sterile and resistant to sirtinol and auxin, but not to gibberellins or brassinolide. Displayed developmental phenotypes similar to those of axr1, namely, short petioles, downwardly curling leaves, shorter inflorescence. Required for SCF function and appears to modulate SCF complex cycling. Physically interacts with CUL1.; cullin-associated and neddylation dissociated (CAND1); FUNCTIONS IN: binding; INVOLVED IN: xylem and phloem pattern formation, response to auxin stimulus, vegetative to reproductive phase transition of meristem; LOCATED IN: cell wall, plasma membrane; EXPRESSED IN: 25 plant structures; EXPRESSED DURING: 13 growth stages; CONTAINS InterPro DOMAIN/s: Armadillo-like helical (InterPro:IPR011989), Armadillo-type fold (InterPro:IPR016024), TATA-binding protein interacting (TIP20) (InterPro:IPR013932); Has 35333 Blast hits to 34131 proteins in 2444 species: Archae - 798; Bacteria - 22429; Metazoa - 974; Fungi - 991; Plants - 531; Viruses - 0; Other Eukaryotes - 9610 (source: NCBI BLink). & (gnl|cdd|37035 : 157.0) no description available & (reliability: 458.0) & (original description: no original description)	V	cullin-associated and neddylation-dissociated
Bol 99649.2.1.1	n. s.	n. s.	n. s.	NA	NA	NA	17.2.2	hormone metabolism.auxin.signal transduction	(at2g02560 : 657.0) Arabidopsis thaliana homolog of human CAND1 (cullin-associated and neddylation-dissociated). Putative similarity to TBP-interacting protein TIP120. Ubiquitously expressed in plant tissues throughout development. T-DNA insertion mutant plants were completely sterile and resistant to sirtinol and auxin, but not to gibberellins or brassinolide. Displayed developmental phenotypes similar to those of axr1, namely, short petioles, downwardly curling leaves, shorter inflorescence. Required for SCF function and appears to modulate SCF complex cycling. Physically interacts with CUL1.; cullin-associated and neddylation dissociated (CAND1); FUNCTIONS IN: binding; INVOLVED IN: xylem and phloem pattern formation, response to auxin stimulus, vegetative to reproductive phase transition of meristem; LOCATED IN: cell wall, plasma membrane; EXPRESSED IN: 25 plant structures; EXPRESSED DURING: 13 growth stages; CONTAINS InterPro DOMAIN/s: Armadillo-like helical (InterPro:IPR011989), Armadillo-type fold (InterPro:IPR016024), TATA-binding protein interacting (TIP20) (InterPro:IPR013932); Has 35333 Blast hits to 34131 proteins in 2444 species: Archae - 798; Bacteria - 22429; Metazoa - 974; Fungi - 991; Plants - 531; Viruses - 0; Other Eukaryotes - 9610 (source: NCBI BLink). & (gnl|cdd|37035 : 510.0) no description available & (reliability: 1314.0) & (original description: no original description)	V	cullin-associated and neddylation-dissociated
Bol 99649.2.1.5	n. s.	n. s.	n. s.	NA	NA	NA	17.2.2	hormone metabolism.auxin.signal transduction	(at2g02560 : 220.0) Arabidopsis thaliana homolog of human CAND1 (cullin-associated and neddylation-dissociated). Putative similarity to TBP-interacting protein TIP120. Ubiquitously expressed in plant tissues throughout development. T-DNA insertion mutant plants were completely sterile and resistant to sirtinol and auxin, but not to gibberellins or brassinolide. Displayed developmental phenotypes similar to those of axr1, namely, short petioles, downwardly curling leaves, shorter inflorescence. Required for SCF function and appears to modulate SCF complex cycling. Physically interacts with CUL1.; cullin-associated and neddylation dissociated (CAND1); FUNCTIONS IN: binding; INVOLVED IN: xylem and phloem pattern formation, response to auxin stimulus, vegetative to reproductive phase transition of meristem; LOCATED IN: cell wall, plasma membrane; EXPRESSED IN: 25 plant structures; EXPRESSED DURING: 13 growth stages; CONTAINS InterPro DOMAIN/s: Armadillo-like helical (InterPro:IPR011989), Armadillo-type fold (InterPro:IPR016024), TATA-binding protein interacting (TIP20) (InterPro:IPR013932); Has 35333 Blast hits to 34131 proteins in 2444 species: Archae - 798; Bacteria - 22429; Metazoa - 974; Fungi - 991; Plants - 531; Viruses - 0; Other Eukaryotes - 9610 (source: NCBI BLink). & (gnl|cdd|37035 : 190.0) no description available & (reliability: 440.0) & (original description: no original description)	V	cullin-associated and neddylation-dissociated
Bol 101510.0.1.1	n. s.	n. s.	n. s.	K14487	GH3	auxin responsive GH3 gene family	17.2.3	hormone metabolism.auxin.induced-regulated-responsive-activated	(at1g23160 : 160.0) Auxin-responsive GH3 family protein; CONTAINS InterPro DOMAIN/s: GH3 auxin-responsive promoter (InterPro:IPR004993); BEST Arabidopsis thaliana protein match is: Auxin-responsive GH3 family protein (TAIR:AT5G13320.1); Has 1394 Blast hits to 1308 proteins in 220 species: Archae - 0; Bacteria - 431; Metazoa - 54; Fungi - 2; Plants - 672; Viruses - 0; Other Eukaryotes - 235 (source: NCBI BLink). & (gnl|cdd|66963 : 130.0) no description available & (p0c0m3|gh311_orysa : 129.0) Probable indole-3-acetic acid-amido synthetase GH3.11 (EC 6.3.2.-) (Auxin-responsive GH3-like protein 11) (OsGH3-11) - Oryza sativa (Rice) & (reliability: 320.0) & (original description: no original description)	S	Auxin-responsive GH3 family protein
Bol 110915.0.1.1	n. s.	n. s.	n. s.	K14488	SAUR	SAUR family protein	17.2.3	hormone metabolism.auxin.induced-regulated-responsive-activated	(at3g09870 : 134.0) SAUR-like auxin-responsive protein family ; FUNCTIONS IN: molecular_function unknown; INVOLVED IN: response to auxin stimulus; LOCATED IN: endomembrane system; EXPRESSED IN: 10 plant structures; EXPRESSED DURING: 6 growth stages; CONTAINS InterPro DOMAIN/s: Auxin responsive SAUR protein (InterPro:IPR003676); BEST Arabidopsis thaliana protein match is: SAUR-like auxin-responsive protein family (TAIR:AT2G28085.1); Has 997 Blast hits to 995 proteins in 26 species: Archae - 0; Bacteria - 0; Metazoa - 0; Fungi - 0; Plants - 996; Viruses - 0; Other Eukaryotes - 1 (source: NCBI BLink). & (reliability: 268.0) & (original description: no original description)	S	SAUR family
Bol 120605.1.1.1	n. s.	n. s.	n. s.	NA	NA	NA	17.2.3	hormone metabolism.auxin.induced-regulated-responsive-activated	(at3g15450 : 467.0) Aluminium induced protein with YGL and LRDR motifs; FUNCTIONS IN: molecular_function unknown; EXPRESSED IN: 25 plant structures; EXPRESSED DURING: 13 growth stages; BEST Arabidopsis thaliana protein match is: Aluminium induced protein with YGL and LRDR motifs (TAIR:AT4G27450.1); Has 35333 Blast hits to 34131 proteins in 2444 species: Archae - 798; Bacteria - 22429; Metazoa - 974; Fungi - 991; Plants - 531; Viruses - 0; Other Eukaryotes - 9610 (source: NCBI BLink). & (gnl|cdd|48483 : 325.0) no description available & (p24805|tsjt1_tobac : 112.0) Stem-specific protein TSJT1 - Nicotiana tabacum (Common tobacco) & (reliability: 934.0) & (original description: no original description)	S	Stem-specific protein
Bol 120913.0.1.1	n. s.	n. s.	n. s.	K14487	GH3	auxin responsive GH3 gene family	17.2.3	hormone metabolism.auxin.induced-regulated-responsive-activated	(at5g13320 : 194.0) Encodes an enzyme capable of conjugating amino acids to 4-substituted benzoates. 4-HBA (4-hydroxybenzoic acid) and pABA (4-aminobenzoate) may be targets of the enzyme in Arabidopsis, leading to the production of pABA-Glu, 4HBA-Glu, or other related compounds. This enzyme is involved in disease-resistance signaling. It is required for the accumulation of salicylic acid, activation of defense responses, and resistance to Pseudomonas syringae. Salicylic acid can decrease this enzymes activity in vitro and may act as a competitive inhibitor. Expression of PBS3/GH3.12 can be detected in cotyledons, true leaves, hypocotyls, and occasionally in some parts of roots from 10-day-old seedlings. No expression has been detected in root, stem, rosette or cauline leaves of mature 4- to 5-week-old plants.; AVRPPHB SUSCEPTIBLE 3 (PBS3); CONTAINS InterPro DOMAIN/s: GH3 auxin-responsive promoter (InterPro:IPR004993); BEST Arabidopsis thaliana protein match is: Auxin-responsive GH3 family protein (TAIR:AT1G23160.1); Has 1807 Blast hits to 1807 proteins in 277 species: Archae - 0; Bacteria - 0; Metazoa - 736; Fungi - 347; Plants - 385; Viruses - 0; Other Eukaryotes - 339 (source: NCBI BLink). & (gnl|cdd|66963 : 163.0) no description available & (p0c0m3|gh311_orysa : 139.0) Probable indole-3-acetic acid-amido synthetase GH3.11 (EC 6.3.2.-) (Auxin-responsive GH3-like protein 11) (OsGH3-11) - Oryza sativa (Rice) & (reliability: 388.0) & (original description: no original description)	S	Indole-3-acetic acid-amido synthetase
Bol 123700.0.1.1	n. s.	n. s.	n. s.	NA	NA	NA	17.2.3	hormone metabolism.auxin.induced-regulated-responsive-activated	(at3g26370 : 164.0) O-fucosyltransferase family protein; CONTAINS InterPro DOMAIN/s: GDP-fucose protein O-fucosyltransferase (InterPro:IPR019378); BEST Arabidopsis thaliana protein match is: O-fucosyltransferase family protein (TAIR:AT4G24530.1); Has 827 Blast hits to 825 proteins in 29 species: Archae - 0; Bacteria - 0; Metazoa - 0; Fungi - 0; Plants - 827; Viruses - 0; Other Eukaryotes - 0 (source: NCBI BLink). & (reliability: 328.0) & (original description: no original description)	S	DUF246 domain-containing protein At1g04910-like
Bol 132151.0.1.1	n. s.	n. s.	n. s.	K14488	SAUR	SAUR family protein	17.2.3	hormone metabolism.auxin.induced-regulated-responsive-activated	(at2g36210 : 175.0) SAUR-like auxin-responsive protein family ; CONTAINS InterPro DOMAIN/s: Auxin responsive SAUR protein (InterPro:IPR003676); BEST Arabidopsis thaliana protein match is: SAUR-like auxin-responsive protein family (TAIR:AT4G34780.1); Has 925 Blast hits to 921 proteins in 25 species: Archae - 0; Bacteria - 0; Metazoa - 0; Fungi - 0; Plants - 924; Viruses - 0; Other Eukaryotes - 1 (source: NCBI BLink). & (reliability: 350.0) & (original description: no original description)	S	auxin-induced protein 15A-like
Bol 133614.0.1.1	n. s.	n. s.	n. s.	K16221	TCP21, CHE	transcription factor TCP21 (protein CCA1 HIKING EXPEDITION)	17.2.3	hormone metabolism.auxin.induced-regulated-responsive-activated	(at5g08330 : 130.0) TCP family transcription factor ; CONTAINS InterPro DOMAIN/s: Transcription factor, TCP (InterPro:IPR005333), Transcription factor TCP subgroup (InterPro:IPR017887); BEST Arabidopsis thaliana protein match is: TCP family transcription factor (TAIR:AT5G23280.1); Has 954 Blast hits to 946 proteins in 163 species: Archae - 0; Bacteria - 6; Metazoa - 29; Fungi - 0; Plants - 913; Viruses - 0; Other Eukaryotes - 6 (source: NCBI BLink). & (gnl|cdd|67262 : 116.0) no description available & (reliability: 260.0) & (original description: no original description)	K	transcription factor
Bol 139414.0.1.1	n. s.	n. s.	n. s.	K14487	GH3	auxin responsive GH3 gene family	17.2.3	hormone metabolism.auxin.induced-regulated-responsive-activated	(gnl|cdd|66963 : 135.0) no description available & (at5g13360 : 123.0) Auxin-responsive GH3 family protein; INVOLVED IN: response to auxin stimulus; LOCATED IN: cellular_component unknown; CONTAINS InterPro DOMAIN/s: GH3 auxin-responsive promoter (InterPro:IPR004993); BEST Arabidopsis thaliana protein match is: Auxin-responsive GH3 family protein (TAIR:AT5G13370.1). & (p0c0m3|gh311_orysa : 91.7) Probable indole-3-acetic acid-amido synthetase GH3.11 (EC 6.3.2.-) (Auxin-responsive GH3-like protein 11) (OsGH3-11) - Oryza sativa (Rice) & (reliability: 246.0) & (original description: no original description)	S	Indole-3-acetic acid-amido synthetase
Bol 146494.0.1.1	n. s.	n. s.	n. s.	NA	NA	NA	17.2.3	hormone metabolism.auxin.induced-regulated-responsive-activated	(at2g33830 : 164.0) Dormancy/auxin associated family protein; CONTAINS InterPro DOMAIN/s: Dormancyauxin associated (InterPro:IPR008406); BEST Arabidopsis thaliana protein match is: dormancy-associated protein-like 1 (TAIR:AT1G28330.1); Has 165 Blast hits to 165 proteins in 47 species: Archae - 0; Bacteria - 0; Metazoa - 0; Fungi - 0; Plants - 165; Viruses - 0; Other Eukaryotes - 0 (source: NCBI BLink). & (gnl|cdd|69106 : 99.3) no description available & (q05349|12kd_fraan : 93.6) Auxin-repressed 12.5 kDa protein - Fragaria ananassa (Strawberry) & (reliability: 328.0) & (original description: no original description)	S	Auxin-repressed 12.5 kDa
Bol 146923.0.1.1	n. s.	n. s.	n. s.	NA	NA	NA	17.2.3	hormone metabolism.auxin.induced-regulated-responsive-activated	(at5g43830 : 438.0) Aluminium induced protein with YGL and LRDR motifs; FUNCTIONS IN: molecular_function unknown; INVOLVED IN: biological_process unknown; LOCATED IN: cytosol, nucleus; EXPRESSED IN: 26 plant structures; EXPRESSED DURING: 15 growth stages; BEST Arabidopsis thaliana protein match is: Aluminium induced protein with YGL and LRDR motifs (TAIR:AT3G22850.1); Has 1807 Blast hits to 1807 proteins in 277 species: Archae - 0; Bacteria - 0; Metazoa - 736; Fungi - 347; Plants - 385; Viruses - 0; Other Eukaryotes - 339 (source: NCBI BLink). & (gnl|cdd|48483 : 341.0) no description available & (p24805|tsjt1_tobac : 118.0) Stem-specific protein TSJT1 - Nicotiana tabacum (Common tobacco) & (reliability: 876.0) & (original description: no original description)	S	Stem-specific protein
Bol 147660.0.1.1	n. s.	n. s.	n. s.	NA	NA	NA	17.2.3	hormone metabolism.auxin.induced-regulated-responsive-activated	(at3g25290 : 201.0) Auxin-responsive family protein; INVOLVED IN: multicellular organismal development; LOCATED IN: plasma membrane, membrane; EXPRESSED IN: 19 plant structures; EXPRESSED DURING: 9 growth stages; CONTAINS InterPro DOMAIN/s: Cytochrome b561, eukaryote (InterPro:IPR004877), Uncharacterised conserved protein UCP037471 (InterPro:IPR017214), Protein of unknown function DUF568, DOMON-like (InterPro:IPR007613), DOMON related (InterPro:IPR005018), Cytochrome b561/ferric reductase transmembrane (InterPro:IPR006593); BEST Arabidopsis thaliana protein match is: Auxin-responsive family protein (TAIR:AT4G12980.1); Has 35333 Blast hits to 34131 proteins in 2444 species: Archae - 798; Bacteria - 22429; Metazoa - 974; Fungi - 991; Plants - 531; Viruses - 0; Other Eukaryotes - 9610 (source: NCBI BLink). & (gnl|cdd|39494 : 115.0) no description available & (reliability: 402.0) & (original description: no original description)	T	Protein of unknown function (DUF568)
Bol 147718.0.1.1	n. s.	n. s.	n. s.	NA	NA	NA	17.2.3	hormone metabolism.auxin.induced-regulated-responsive-activated	(at5g41030 : 105.0) TCP family transcription factor ; CONTAINS InterPro DOMAIN/s: Transcription factor, TCP (InterPro:IPR005333), Transcription factor TCP subgroup (InterPro:IPR017887); BEST Arabidopsis thaliana protein match is: TEOSINTE BRANCHED 1, cycloidea, PCF (TCP)-domain family protein 20 (TAIR:AT3G27010.1); Has 1807 Blast hits to 1807 proteins in 277 species: Archae - 0; Bacteria - 0; Metazoa - 736; Fungi - 347; Plants - 385; Viruses - 0; Other Eukaryotes - 339 (source: NCBI BLink). & (gnl|cdd|67262 : 97.6) no description available & (reliability: 200.0) & (original description: no original description)	K	TCP family transcription factor
Bol 147898.0.1.1	-3.77913	n. s.	n. s.	NA	NA	NA	17.2.3	hormone metabolism.auxin.induced-regulated-responsive-activated	(at3g07390 : 127.0) isolated from differential screening of a cDNA library from auxin-treated root culture. sequence does not show homology to any known proteins and is predicted to be extracellular.; Auxin-Induced in Root cultures 12 (AIR12); FUNCTIONS IN: extracellular matrix structural constituent; INVOLVED IN: response to auxin stimulus, lateral root morphogenesis, extracellular matrix organization; LOCATED IN: extracellular region, anchored to plasma membrane, plasma membrane, anchored to membrane; EXPRESSED IN: 26 plant structures; EXPRESSED DURING: 13 growth stages; CONTAINS InterPro DOMAIN/s: Protein of unknown function DUF568, DOMON-like (InterPro:IPR007613), DOMON related (InterPro:IPR005018); BEST Arabidopsis thaliana protein match is: Auxin-responsive family protein (TAIR:AT3G25290.2); Has 254 Blast hits to 254 proteins in 21 species: Archae - 0; Bacteria - 2; Metazoa - 0; Fungi - 0; Plants - 248; Viruses - 0; Other Eukaryotes - 4 (source: NCBI BLink). & (gnl|cdd|68111 : 95.1) no description available & (reliability: 254.0) & (original description: no original description)	T	Protein of unknown function (DUF568)
Bol 147898.0.2.1	n. s.	n. s.	n. s.	NA	NA	NA	17.2.3	hormone metabolism.auxin.induced-regulated-responsive-activated	(at3g07390 : 140.0) isolated from differential screening of a cDNA library from auxin-treated root culture. sequence does not show homology to any known proteins and is predicted to be extracellular.; Auxin-Induced in Root cultures 12 (AIR12); FUNCTIONS IN: extracellular matrix structural constituent; INVOLVED IN: response to auxin stimulus, lateral root morphogenesis, extracellular matrix organization; LOCATED IN: extracellular region, anchored to plasma membrane, plasma membrane, anchored to membrane; EXPRESSED IN: 26 plant structures; EXPRESSED DURING: 13 growth stages; CONTAINS InterPro DOMAIN/s: Protein of unknown function DUF568, DOMON-like (InterPro:IPR007613), DOMON related (InterPro:IPR005018); BEST Arabidopsis thaliana protein match is: Auxin-responsive family protein (TAIR:AT3G25290.2); Has 254 Blast hits to 254 proteins in 21 species: Archae - 0; Bacteria - 2; Metazoa - 0; Fungi - 0; Plants - 248; Viruses - 0; Other Eukaryotes - 4 (source: NCBI BLink). & (gnl|cdd|68111 : 105.0) no description available & (reliability: 280.0) & (original description: no original description)	T	Protein of unknown function (DUF568)
Bol 148951.0.1.1	-2.53705	n. s.	n. s.	NA	NA	NA	17.2.3	hormone metabolism.auxin.induced-regulated-responsive-activated	(at3g07390 : 140.0) isolated from differential screening of a cDNA library from auxin-treated root culture. sequence does not show homology to any known proteins and is predicted to be extracellular.; Auxin-Induced in Root cultures 12 (AIR12); FUNCTIONS IN: extracellular matrix structural constituent; INVOLVED IN: response to auxin stimulus, lateral root morphogenesis, extracellular matrix organization; LOCATED IN: extracellular region, anchored to plasma membrane, plasma membrane, anchored to membrane; EXPRESSED IN: 26 plant structures; EXPRESSED DURING: 13 growth stages; CONTAINS InterPro DOMAIN/s: Protein of unknown function DUF568, DOMON-like (InterPro:IPR007613), DOMON related (InterPro:IPR005018); BEST Arabidopsis thaliana protein match is: Auxin-responsive family protein (TAIR:AT3G25290.2); Has 254 Blast hits to 254 proteins in 21 species: Archae - 0; Bacteria - 2; Metazoa - 0; Fungi - 0; Plants - 248; Viruses - 0; Other Eukaryotes - 4 (source: NCBI BLink). & (gnl|cdd|39494 : 80.5) no description available & (reliability: 280.0) & (original description: no original description)	T	Protein of unknown function (DUF568)
Bol 149668.1.1.1	n. s.	n. s.	n. s.	NA	NA	NA	17.2.3	hormone metabolism.auxin.induced-regulated-responsive-activated	(at3g30300 : 265.0) O-fucosyltransferase family protein; FUNCTIONS IN: molecular_function unknown; INVOLVED IN: biological_process unknown; LOCATED IN: endomembrane system; EXPRESSED IN: 22 plant structures; EXPRESSED DURING: 13 growth stages; CONTAINS InterPro DOMAIN/s: GDP-fucose protein O-fucosyltransferase (InterPro:IPR019378); BEST Arabidopsis thaliana protein match is: O-fucosyltransferase family protein (TAIR:AT3G03810.1); Has 982 Blast hits to 802 proteins in 27 species: Archae - 0; Bacteria - 0; Metazoa - 0; Fungi - 0; Plants - 982; Viruses - 0; Other Eukaryotes - 0 (source: NCBI BLink). & (reliability: 530.0) & (original description: no original description)	S	DUF246 domain-containing protein
Bol 155503.0.1.1	n. s.	n. s.	n. s.	K14488	SAUR	SAUR family protein	17.2.3	hormone metabolism.auxin.induced-regulated-responsive-activated	(at2g16580 : 132.0) SAUR-like auxin-responsive protein family ; CONTAINS InterPro DOMAIN/s: Auxin responsive SAUR protein (InterPro:IPR003676); BEST Arabidopsis thaliana protein match is: SAUR-like auxin-responsive protein family (TAIR:AT4G34760.1); Has 1242 Blast hits to 1227 proteins in 27 species: Archae - 0; Bacteria - 0; Metazoa - 0; Fungi - 0; Plants - 1241; Viruses - 0; Other Eukaryotes - 1 (source: NCBI BLink). & (reliability: 264.0) & (original description: no original description)	S	Auxin-induced protein
Bol 161234.0.1.1	n. s.	n. s.	n. s.	NA	NA	NA	17.2.3	hormone metabolism.auxin.induced-regulated-responsive-activated	(at3g30300 : 726.0) O-fucosyltransferase family protein; FUNCTIONS IN: molecular_function unknown; INVOLVED IN: biological_process unknown; LOCATED IN: endomembrane system; EXPRESSED IN: 22 plant structures; EXPRESSED DURING: 13 growth stages; CONTAINS InterPro DOMAIN/s: GDP-fucose protein O-fucosyltransferase (InterPro:IPR019378); BEST Arabidopsis thaliana protein match is: O-fucosyltransferase family protein (TAIR:AT3G03810.1); Has 982 Blast hits to 802 proteins in 27 species: Archae - 0; Bacteria - 0; Metazoa - 0; Fungi - 0; Plants - 982; Viruses - 0; Other Eukaryotes - 0 (source: NCBI BLink). & (gnl|cdd|66790 : 259.0) no description available & (reliability: 1452.0) & (original description: no original description)	S	DUF246 domain-containing protein
Bol 163170.0.1.1	n. s.	n. s.	n. s.	K14488	SAUR	SAUR family protein	17.2.3	hormone metabolism.auxin.induced-regulated-responsive-activated	(at3g12830 : 182.0) SAUR-like auxin-responsive protein family ; CONTAINS InterPro DOMAIN/s: Auxin responsive SAUR protein (InterPro:IPR003676); BEST Arabidopsis thaliana protein match is: SAUR-like auxin-responsive protein family (TAIR:AT1G56150.1); Has 1206 Blast hits to 1201 proteins in 26 species: Archae - 0; Bacteria - 0; Metazoa - 0; Fungi - 0; Plants - 1205; Viruses - 0; Other Eukaryotes - 1 (source: NCBI BLink). & (gnl|cdd|66231 : 100.0) no description available & (reliability: 364.0) & (original description: no original description)	S	auxin-responsive family
Bol 165685.0.1.1	n. s.	n. s.	n. s.	NA	NA	NA	17.2.3	hormone metabolism.auxin.induced-regulated-responsive-activated	(at3g12955 : 177.0) SAUR-like auxin-responsive protein family ; FUNCTIONS IN: molecular_function unknown; INVOLVED IN: response to auxin stimulus; LOCATED IN: mitochondrion; EXPRESSED IN: 6 plant structures; EXPRESSED DURING: petal differentiation and expansion stage, D bilateral stage; CONTAINS InterPro DOMAIN/s: Auxin responsive SAUR protein (InterPro:IPR003676); BEST Arabidopsis thaliana protein match is: SAUR-like auxin-responsive protein family (TAIR:AT5G20820.1); Has 120 Blast hits to 120 proteins in 13 species: Archae - 0; Bacteria - 0; Metazoa - 0; Fungi - 0; Plants - 120; Viruses - 0; Other Eukaryotes - 0 (source: NCBI BLink). & (reliability: 354.0) & (original description: no original description)	S	Auxin responsive protein
Bol 20252.0.1.1	n. s.	n. s.	n. s.	NA	NA	NA	17.2.3	hormone metabolism.auxin.induced-regulated-responsive-activated	(at5g15740 : 193.0) O-fucosyltransferase family protein; CONTAINS InterPro DOMAIN/s: GDP-fucose protein O-fucosyltransferase (InterPro:IPR019378); BEST Arabidopsis thaliana protein match is: O-fucosyltransferase family protein (TAIR:AT3G02250.1); Has 822 Blast hits to 815 proteins in 30 species: Archae - 0; Bacteria - 0; Metazoa - 0; Fungi - 0; Plants - 822; Viruses - 0; Other Eukaryotes - 0 (source: NCBI BLink). & (gnl|cdd|66790 : 148.0) no description available & (reliability: 364.0) & (original description: no original description)	S	DUF246 domain-containing protein
Bol 2110.0.2.1	n. s.	3.60322	n. s.	K14486	K14486, ARF	auxin response factor	17.2.3	hormone metabolism.auxin.induced-regulated-responsive-activated	(at5g20730 : 278.0) Encodes an auxin-regulated transcriptional activator. Activates expression of IAA1 and IAA9 in the presence of auxin. Mutants affect blue light and gravitropic and auxin mediated growth responses. Together with AUX19, it is involved in the response to ethylene. In the arf7 arf19 double mutant, several auxin-responsive genes (e.g. IAA5, LBD16, LBD29 and LBD33) are no longer upregulated by auxin.; NON-PHOTOTROPHIC HYPOCOTYL (NPH4); CONTAINS InterPro DOMAIN/s: Aux/IAA-ARF-dimerisation (InterPro:IPR011525), Transcriptional factor B3 (InterPro:IPR003340), AUX/IAA protein (InterPro:IPR003311), Auxin response factor (InterPro:IPR010525); BEST Arabidopsis thaliana protein match is: auxin response factor 19 (TAIR:AT1G19220.1); Has 127441 Blast hits to 56171 proteins in 2083 species: Archae - 44; Bacteria - 12539; Metazoa - 44967; Fungi - 11870; Plants - 9839; Viruses - 384; Other Eukaryotes - 47798 (source: NCBI BLink). & (reliability: 556.0) & (original description: no original description)	K	auxin response factor
Bol 23324.0.1.1	4.46228	4.23376	n. s.	NA	NA	NA	17.2.3	hormone metabolism.auxin.induced-regulated-responsive-activated	(at1g60730 : 239.0) NAD(P)-linked oxidoreductase superfamily protein; FUNCTIONS IN: oxidoreductase activity, aldo-keto reductase activity; INVOLVED IN: oxidation reduction; EXPRESSED IN: 7 plant structures; EXPRESSED DURING: LP.06 six leaves visible, LP.04 four leaves visible, 4 anthesis, petal differentiation and expansion stage; CONTAINS InterPro DOMAIN/s: Aldo/keto reductase (InterPro:IPR001395); BEST Arabidopsis thaliana protein match is: NAD(P)-linked oxidoreductase superfamily protein (TAIR:AT1G60710.1). & (p40691|a115_tobac : 201.0) Auxin-induced protein PCNT115 - Nicotiana tabacum (Common tobacco) & (gnl|cdd|36788 : 166.0) no description available & (gnl|cdd|31011 : 127.0) no description available & (reliability: 478.0) & (original description: no original description)	C	Potassium voltage-gated channel, shaker-related subfamily, beta member
Bol 25677.0.1.1	n. s.	n. s.	n. s.	K14488	SAUR	SAUR family protein	17.2.3	hormone metabolism.auxin.induced-regulated-responsive-activated	(at1g75590 : 173.0) SAUR-like auxin-responsive protein family ; CONTAINS InterPro DOMAIN/s: Auxin responsive SAUR protein (InterPro:IPR003676); BEST Arabidopsis thaliana protein match is: SAUR-like auxin-responsive protein family (TAIR:AT5G10990.1); Has 1416 Blast hits to 1399 proteins in 25 species: Archae - 0; Bacteria - 0; Metazoa - 0; Fungi - 0; Plants - 1415; Viruses - 0; Other Eukaryotes - 1 (source: NCBI BLink). & (gnl|cdd|66231 : 95.8) no description available & (reliability: 346.0) & (original description: no original description)	S	Auxin responsive protein
Bol 25842.0.1.1	n. s.	n. s.	n. s.	K14488	SAUR	SAUR family protein	17.2.3	hormone metabolism.auxin.induced-regulated-responsive-activated	(at1g75580 : 149.0) SAUR-like auxin-responsive protein family ; CONTAINS InterPro DOMAIN/s: Auxin responsive SAUR protein (InterPro:IPR003676); BEST Arabidopsis thaliana protein match is: SAUR-like auxin-responsive protein family (TAIR:AT1G19830.1); Has 1403 Blast hits to 1386 proteins in 27 species: Archae - 0; Bacteria - 0; Metazoa - 0; Fungi - 0; Plants - 1402; Viruses - 0; Other Eukaryotes - 1 (source: NCBI BLink). & (gnl|cdd|66231 : 122.0) no description available & (reliability: 298.0) & (original description: no original description)	S	auxin-responsive protein
Bol 27083.0.1.1	n. s.	n. s.	n. s.	NA	NA	NA	17.2.3	hormone metabolism.auxin.induced-regulated-responsive-activated	(at4g12980 : 420.0) Auxin-responsive family protein; CONTAINS InterPro DOMAIN/s: Uncharacterised conserved protein UCP037471 (InterPro:IPR017214), Cytochrome b561, eukaryote (InterPro:IPR004877), Protein of unknown function DUF568, DOMON-like (InterPro:IPR007613), DOMON related (InterPro:IPR005018), Cytochrome b561/ferric reductase transmembrane (InterPro:IPR006593); BEST Arabidopsis thaliana protein match is: Auxin-responsive family protein (TAIR:AT3G25290.2); Has 675 Blast hits to 673 proteins in 107 species: Archae - 0; Bacteria - 4; Metazoa - 91; Fungi - 93; Plants - 473; Viruses - 0; Other Eukaryotes - 14 (source: NCBI BLink). & (gnl|cdd|39494 : 254.0) no description available & (gnl|cdd|47940 : 112.0) no description available & (reliability: 840.0) & (original description: no original description)	T	auxin-responsive protein
Bol 27083.0.2.1	n. s.	n. s.	n. s.	NA	NA	NA	17.2.3	hormone metabolism.auxin.induced-regulated-responsive-activated	(at4g12980 : 420.0) Auxin-responsive family protein; CONTAINS InterPro DOMAIN/s: Uncharacterised conserved protein UCP037471 (InterPro:IPR017214), Cytochrome b561, eukaryote (InterPro:IPR004877), Protein of unknown function DUF568, DOMON-like (InterPro:IPR007613), DOMON related (InterPro:IPR005018), Cytochrome b561/ferric reductase transmembrane (InterPro:IPR006593); BEST Arabidopsis thaliana protein match is: Auxin-responsive family protein (TAIR:AT3G25290.2); Has 675 Blast hits to 673 proteins in 107 species: Archae - 0; Bacteria - 4; Metazoa - 91; Fungi - 93; Plants - 473; Viruses - 0; Other Eukaryotes - 14 (source: NCBI BLink). & (gnl|cdd|39494 : 254.0) no description available & (gnl|cdd|47940 : 112.0) no description available & (reliability: 840.0) & (original description: no original description)	T	auxin-responsive protein
Bol 32263.0.2.1	n. s.	3.75478	n. s.	NA	NA	NA	17.2.3	hormone metabolism.auxin.induced-regulated-responsive-activated	(at3g61750 : 702.0) Cytochrome b561/ferric reductase transmembrane with DOMON related domain; FUNCTIONS IN: dopamine beta-monooxygenase activity; INVOLVED IN: histidine catabolic process; LOCATED IN: membrane; CONTAINS InterPro DOMAIN/s: Cytochrome b561, eukaryote (InterPro:IPR004877), DOMON related (InterPro:IPR005018), Cytochrome b561/ferric reductase transmembrane (InterPro:IPR006593), DOMON (InterPro:IPR013050); BEST Arabidopsis thaliana protein match is: Cytochrome b561/ferric reductase transmembrane with DOMON related domain (TAIR:AT3G07570.1); Has 634 Blast hits to 633 proteins in 115 species: Archae - 2; Bacteria - 2; Metazoa - 111; Fungi - 103; Plants - 398; Viruses - 0; Other Eukaryotes - 18 (source: NCBI BLink). & (gnl|cdd|39494 : 265.0) no description available & (gnl|cdd|47940 : 104.0) no description available & (reliability: 1404.0) & (original description: no original description)	T	DoH
Bol 34060.0.1.1	n. s.	n. s.	n. s.	NA	NA	NA	17.2.3	hormone metabolism.auxin.induced-regulated-responsive-activated	(at2g20120 : 466.0) Encodes an integral membrane protein of unknown function, highly conserved between plants and bacteria; is likely to be involved in a mechanism that negatively regulates the differentiation of vascular tissue in the stem. Mutants display a dramatic increase in vascular tissue development in the stem in place of the interfascicular region that normally separates the vascular bundles.; CONTINUOUS VASCULAR RING (COV1); FUNCTIONS IN: molecular_function unknown; INVOLVED IN: stem vascular tissue pattern formation; LOCATED IN: integral to membrane; EXPRESSED IN: stem, root, flower, leaf; CONTAINS InterPro DOMAIN/s: Protein of unknown function DUF502 (InterPro:IPR007462); BEST Arabidopsis thaliana protein match is: like COV 1 (TAIR:AT2G20130.1); Has 30201 Blast hits to 17322 proteins in 780 species: Archae - 12; Bacteria - 1396; Metazoa - 17338; Fungi - 3422; Plants - 5037; Viruses - 0; Other Eukaryotes - 2996 (source: NCBI BLink). & (gnl|cdd|86633 : 192.0) no description available & (reliability: 932.0) & (original description: no original description)	S	Protein of unknown function (DUF502)
Bol 36771.0.1.1	n. s.	n. s.	n. s.	K14488	SAUR	SAUR family protein	17.2.3	hormone metabolism.auxin.induced-regulated-responsive-activated	(at1g75580 : 172.0) SAUR-like auxin-responsive protein family ; CONTAINS InterPro DOMAIN/s: Auxin responsive SAUR protein (InterPro:IPR003676); BEST Arabidopsis thaliana protein match is: SAUR-like auxin-responsive protein family (TAIR:AT1G19830.1); Has 1403 Blast hits to 1386 proteins in 27 species: Archae - 0; Bacteria - 0; Metazoa - 0; Fungi - 0; Plants - 1402; Viruses - 0; Other Eukaryotes - 1 (source: NCBI BLink). & (gnl|cdd|66231 : 131.0) no description available & (reliability: 344.0) & (original description: no original description)	S	auxin-responsive protein
Bol 40322.0.1.1	n. s.	n. s.	n. s.	NA	NA	NA	17.2.3	hormone metabolism.auxin.induced-regulated-responsive-activated	(at5g65470 : 266.0) O-fucosyltransferase family protein; CONTAINS InterPro DOMAIN/s: GDP-fucose protein O-fucosyltransferase (InterPro:IPR019378); BEST Arabidopsis thaliana protein match is: O-fucosyltransferase family protein (TAIR:AT4G24530.1); Has 30201 Blast hits to 17322 proteins in 780 species: Archae - 12; Bacteria - 1396; Metazoa - 17338; Fungi - 3422; Plants - 5037; Viruses - 0; Other Eukaryotes - 2996 (source: NCBI BLink). & (gnl|cdd|66790 : 181.0) no description available & (reliability: 532.0) & (original description: no original description)	S	DUF246 domain-containing protein At1g04910-like
Bol 40827.0.1.1	n. s.	n. s.	n. s.	K14506	JAR1	jasmonic acid-amino synthetase	17.2.3	hormone metabolism.auxin.induced-regulated-responsive-activated	(at2g46370 : 225.0) Encodes a jasmonate-amido synthetase that is a member of the GH3 family of proteins. JAR1 catalyzes the formation of a biologically active jasmonyl-isoleucine (JA-Ile) conjugate. JA-Ile promotes the interaction between JAZ1 and COI1 in the jasmonate signaling pathway. JAR1 localizes to the cytoplasm and is also a phytochrome A signaling component. JAR1 is an auxin-induced gene. Loss of function mutants are defective in a variety of responses to jasmonic acid. JAR1 has additional enzymatic activities in vitro, (e.g. the ability to synthesize adenosine 5-tetraphosphate and other JA conjugates), but there are no data to show whether JAR1 catalyzes many of these reactions in vivo. JAR1 is involved in pathogen defense, sensitivity to ozone, and wound responses.; JASMONATE RESISTANT 1 (JAR1); FUNCTIONS IN: catalytic activity, adenylyltransferase activity, ATP binding, jasmonate-amino synthetase activity; INVOLVED IN: in 13 processes; LOCATED IN: cytoplasm; EXPRESSED IN: 24 plant structures; EXPRESSED DURING: 13 growth stages; CONTAINS InterPro DOMAIN/s: GH3 auxin-responsive promoter (InterPro:IPR004993); BEST Arabidopsis thaliana protein match is: Auxin-responsive GH3 family protein (TAIR:AT4G03400.1). & (gnl|cdd|66963 : 182.0) no description available & (q6i581|gh35_orysa : 166.0) Probable indole-3-acetic acid-amido synthetase GH3.5 (EC 6.3.2.-) (Auxin-responsive GH3-like protein 5) (OsGH3-5) - Oryza sativa (Rice) & (reliability: 450.0) & (original description: no original description)	S	Indole-3-acetic acid-amido synthetase
Bol 40827.0.2.1	n. s.	7.57991	n. s.	K14506	JAR1	jasmonic acid-amino synthetase	17.2.3	hormone metabolism.auxin.induced-regulated-responsive-activated	(at2g46370 : 225.0) Encodes a jasmonate-amido synthetase that is a member of the GH3 family of proteins. JAR1 catalyzes the formation of a biologically active jasmonyl-isoleucine (JA-Ile) conjugate. JA-Ile promotes the interaction between JAZ1 and COI1 in the jasmonate signaling pathway. JAR1 localizes to the cytoplasm and is also a phytochrome A signaling component. JAR1 is an auxin-induced gene. Loss of function mutants are defective in a variety of responses to jasmonic acid. JAR1 has additional enzymatic activities in vitro, (e.g. the ability to synthesize adenosine 5-tetraphosphate and other JA conjugates), but there are no data to show whether JAR1 catalyzes many of these reactions in vivo. JAR1 is involved in pathogen defense, sensitivity to ozone, and wound responses.; JASMONATE RESISTANT 1 (JAR1); FUNCTIONS IN: catalytic activity, adenylyltransferase activity, ATP binding, jasmonate-amino synthetase activity; INVOLVED IN: in 13 processes; LOCATED IN: cytoplasm; EXPRESSED IN: 24 plant structures; EXPRESSED DURING: 13 growth stages; CONTAINS InterPro DOMAIN/s: GH3 auxin-responsive promoter (InterPro:IPR004993); BEST Arabidopsis thaliana protein match is: Auxin-responsive GH3 family protein (TAIR:AT4G03400.1). & (gnl|cdd|66963 : 182.0) no description available & (q6i581|gh35_orysa : 166.0) Probable indole-3-acetic acid-amido synthetase GH3.5 (EC 6.3.2.-) (Auxin-responsive GH3-like protein 5) (OsGH3-5) - Oryza sativa (Rice) & (reliability: 450.0) & (original description: no original description)	S	Indole-3-acetic acid-amido synthetase
Bol 41072.0.2.1	n. s.	5.73347	n. s.	K14488	SAUR	SAUR family protein	17.2.3	hormone metabolism.auxin.induced-regulated-responsive-activated	(at2g46690 : 134.0) SAUR-like auxin-responsive protein family ; CONTAINS InterPro DOMAIN/s: Auxin responsive SAUR protein (InterPro:IPR003676); BEST Arabidopsis thaliana protein match is: SAUR-like auxin-responsive protein family (TAIR:AT3G61900.1); Has 1291 Blast hits to 1280 proteins in 26 species: Archae - 0; Bacteria - 0; Metazoa - 0; Fungi - 0; Plants - 1290; Viruses - 0; Other Eukaryotes - 1 (source: NCBI BLink). & (reliability: 268.0) & (original description: no original description)	S	auxin-induced protein
Bol 44231.1.1.1	n. s.	n. s.	n. s.	K14488	SAUR	SAUR family protein	17.2.3	hormone metabolism.auxin.induced-regulated-responsive-activated	(at5g50760 : 152.0) SAUR-like auxin-responsive protein family ; CONTAINS InterPro DOMAIN/s: Auxin responsive SAUR protein (InterPro:IPR003676); BEST Arabidopsis thaliana protein match is: SAUR-like auxin-responsive protein family (TAIR:AT3G43120.1); Has 1807 Blast hits to 1807 proteins in 277 species: Archae - 0; Bacteria - 0; Metazoa - 736; Fungi - 347; Plants - 385; Viruses - 0; Other Eukaryotes - 339 (source: NCBI BLink). & (gnl|cdd|66231 : 80.4) no description available & (reliability: 304.0) & (original description: no original description)	S	Auxin responsive protein
Bol 45556.0.1.1	n. s.	n. s.	n. s.	K14487	GH3	auxin responsive GH3 gene family	17.2.3	hormone metabolism.auxin.induced-regulated-responsive-activated	(at2g23170 : 255.0) encodes an IAA-amido synthase that conjugates Asp and other amino acids to auxin in vitro.; GH3.3; CONTAINS InterPro DOMAIN/s: GH3 auxin-responsive promoter (InterPro:IPR004993); BEST Arabidopsis thaliana protein match is: Auxin-responsive GH3 family protein (TAIR:AT4G37390.1); Has 1734 Blast hits to 1530 proteins in 236 species: Archae - 0; Bacteria - 610; Metazoa - 53; Fungi - 2; Plants - 676; Viruses - 0; Other Eukaryotes - 393 (source: NCBI BLink). & (p0c0m2|gh32_orysa : 191.0) Probable indole-3-acetic acid-amido synthetase GH3.2 (EC 6.3.2.-) (Auxin-responsive GH3-like protein 2) (OsGH3-2) - Oryza sativa (Rice) & (gnl|cdd|66963 : 190.0) no description available & (reliability: 510.0) & (original description: no original description)	S	Indole-3-acetic acid-amido synthetase
Bol 46500.0.1.1	n. s.	n. s.	n. s.	K14506	JAR1	jasmonic acid-amino synthetase	17.2.3	hormone metabolism.auxin.induced-regulated-responsive-activated	(at2g46370 : 380.0) Encodes a jasmonate-amido synthetase that is a member of the GH3 family of proteins. JAR1 catalyzes the formation of a biologically active jasmonyl-isoleucine (JA-Ile) conjugate. JA-Ile promotes the interaction between JAZ1 and COI1 in the jasmonate signaling pathway. JAR1 localizes to the cytoplasm and is also a phytochrome A signaling component. JAR1 is an auxin-induced gene. Loss of function mutants are defective in a variety of responses to jasmonic acid. JAR1 has additional enzymatic activities in vitro, (e.g. the ability to synthesize adenosine 5-tetraphosphate and other JA conjugates), but there are no data to show whether JAR1 catalyzes many of these reactions in vivo. JAR1 is involved in pathogen defense, sensitivity to ozone, and wound responses.; JASMONATE RESISTANT 1 (JAR1); FUNCTIONS IN: catalytic activity, adenylyltransferase activity, ATP binding, jasmonate-amino synthetase activity; INVOLVED IN: in 13 processes; LOCATED IN: cytoplasm; EXPRESSED IN: 24 plant structures; EXPRESSED DURING: 13 growth stages; CONTAINS InterPro DOMAIN/s: GH3 auxin-responsive promoter (InterPro:IPR004993); BEST Arabidopsis thaliana protein match is: Auxin-responsive GH3 family protein (TAIR:AT4G03400.1). & (q6i581|gh35_orysa : 288.0) Probable indole-3-acetic acid-amido synthetase GH3.5 (EC 6.3.2.-) (Auxin-responsive GH3-like protein 5) (OsGH3-5) - Oryza sativa (Rice) & (gnl|cdd|66963 : 266.0) no description available & (reliability: 760.0) & (original description: no original description)	S	Indole-3-acetic acid-amido synthetase
Bol 53756.1.1.1	-3.39213	-4.99341	n. s.	NA	NA	NA	17.2.3	hormone metabolism.auxin.induced-regulated-responsive-activated	(at1g72430 : 179.0) SAUR-like auxin-responsive protein family ; CONTAINS InterPro DOMAIN/s: Auxin responsive SAUR protein (InterPro:IPR003676); BEST Arabidopsis thaliana protein match is: SAUR-like auxin-responsive protein family (TAIR:AT1G17345.1); Has 148 Blast hits to 148 proteins in 14 species: Archae - 0; Bacteria - 0; Metazoa - 0; Fungi - 0; Plants - 148; Viruses - 0; Other Eukaryotes - 0 (source: NCBI BLink). & (reliability: 358.0) & (original description: no original description)	S	SAUR family protein source
Bol 5725.0.1.1	n. s.	n. s.	n. s.	K14486	K14486, ARF	auxin response factor	17.2.3	hormone metabolism.auxin.induced-regulated-responsive-activated	(at5g20730 : 207.0) Encodes an auxin-regulated transcriptional activator. Activates expression of IAA1 and IAA9 in the presence of auxin. Mutants affect blue light and gravitropic and auxin mediated growth responses. Together with AUX19, it is involved in the response to ethylene. In the arf7 arf19 double mutant, several auxin-responsive genes (e.g. IAA5, LBD16, LBD29 and LBD33) are no longer upregulated by auxin.; NON-PHOTOTROPHIC HYPOCOTYL (NPH4); CONTAINS InterPro DOMAIN/s: Aux/IAA-ARF-dimerisation (InterPro:IPR011525), Transcriptional factor B3 (InterPro:IPR003340), AUX/IAA protein (InterPro:IPR003311), Auxin response factor (InterPro:IPR010525); BEST Arabidopsis thaliana protein match is: auxin response factor 19 (TAIR:AT1G19220.1); Has 127441 Blast hits to 56171 proteins in 2083 species: Archae - 44; Bacteria - 12539; Metazoa - 44967; Fungi - 11870; Plants - 9839; Viruses - 384; Other Eukaryotes - 47798 (source: NCBI BLink). & (reliability: 414.0) & (original description: no original description)	K	auxin response factor
Bol 57275.0.1.1	n. s.	6.5037	n. s.	K14488	SAUR	SAUR family protein	17.2.3	hormone metabolism.auxin.induced-regulated-responsive-activated	(at4g22620 : 210.0) SAUR-like auxin-responsive protein family ; CONTAINS InterPro DOMAIN/s: Auxin responsive SAUR protein (InterPro:IPR003676); BEST Arabidopsis thaliana protein match is: SAUR-like auxin-responsive protein family (TAIR:AT4G12410.1); Has 1178 Blast hits to 1169 proteins in 26 species: Archae - 0; Bacteria - 0; Metazoa - 0; Fungi - 0; Plants - 1177; Viruses - 0; Other Eukaryotes - 1 (source: NCBI BLink). & (gnl|cdd|66231 : 85.0) no description available & (reliability: 420.0) & (original description: no original description)	S	auxin-responsive family
Bol 57535.0.2.1	n. s.	n. s.	n. s.	NA	NA	NA	17.2.3	hormone metabolism.auxin.induced-regulated-responsive-activated	(at5g63390 : 330.0) O-fucosyltransferase family protein; CONTAINS InterPro DOMAIN/s: GDP-fucose protein O-fucosyltransferase (InterPro:IPR019378); BEST Arabidopsis thaliana protein match is: O-fucosyltransferase family protein (TAIR:AT2G44500.1); Has 826 Blast hits to 816 proteins in 29 species: Archae - 0; Bacteria - 0; Metazoa - 0; Fungi - 0; Plants - 826; Viruses - 0; Other Eukaryotes - 0 (source: NCBI BLink). & (gnl|cdd|66790 : 184.0) no description available & (reliability: 660.0) & (original description: no original description)	S	GDP-fucose protein O-fucosyltransferase
Bol 58775.1.1.1	n. s.	6.82783	n. s.	NA	NA	NA	17.2.3	hormone metabolism.auxin.induced-regulated-responsive-activated	(at4g17280 : 266.0) Auxin-responsive family protein; CONTAINS InterPro DOMAIN/s: Cytochrome b561, eukaryote (InterPro:IPR004877), Uncharacterised conserved protein UCP037471 (InterPro:IPR017214), Protein of unknown function DUF568, DOMON-like (InterPro:IPR007613), DOMON related (InterPro:IPR005018), Cytochrome b561/ferric reductase transmembrane (InterPro:IPR006593); BEST Arabidopsis thaliana protein match is: Auxin-responsive family protein (TAIR:AT5G47530.1); Has 707 Blast hits to 703 proteins in 123 species: Archae - 1; Bacteria - 11; Metazoa - 103; Fungi - 98; Plants - 467; Viruses - 0; Other Eukaryotes - 27 (source: NCBI BLink). & (gnl|cdd|39494 : 164.0) no description available & (gnl|cdd|47940 : 104.0) no description available & (reliability: 532.0) & (original description: no original description)	T	auxin-responsive protein
Bol 61444.0.1.1	n. s.	n. s.	n. s.	K14488	SAUR	SAUR family protein	17.2.3	hormone metabolism.auxin.induced-regulated-responsive-activated	(at1g16510 : 147.0) SAUR-like auxin-responsive protein family ; CONTAINS InterPro DOMAIN/s: Auxin responsive SAUR protein (InterPro:IPR003676); BEST Arabidopsis thaliana protein match is: SAUR-like auxin-responsive protein family (TAIR:AT3G12830.1); Has 1122 Blast hits to 1120 proteins in 25 species: Archae - 0; Bacteria - 0; Metazoa - 0; Fungi - 0; Plants - 1121; Viruses - 0; Other Eukaryotes - 1 (source: NCBI BLink). & (gnl|cdd|66231 : 80.7) no description available & (reliability: 294.0) & (original description: no original description)	S	Auxin responsive protein
Bol 61444.0.2.1	n. s.	n. s.	n. s.	K14488	SAUR	SAUR family protein	17.2.3	hormone metabolism.auxin.induced-regulated-responsive-activated	(at1g16510 : 141.0) SAUR-like auxin-responsive protein family ; CONTAINS InterPro DOMAIN/s: Auxin responsive SAUR protein (InterPro:IPR003676); BEST Arabidopsis thaliana protein match is: SAUR-like auxin-responsive protein family (TAIR:AT3G12830.1); Has 1122 Blast hits to 1120 proteins in 25 species: Archae - 0; Bacteria - 0; Metazoa - 0; Fungi - 0; Plants - 1121; Viruses - 0; Other Eukaryotes - 1 (source: NCBI BLink). & (reliability: 282.0) & (original description: no original description)	S	Auxin responsive protein
Bol 61444.0.3.1	n. s.	n. s.	n. s.	K14488	SAUR	SAUR family protein	17.2.3	hormone metabolism.auxin.induced-regulated-responsive-activated	(at1g16510 : 147.0) SAUR-like auxin-responsive protein family ; CONTAINS InterPro DOMAIN/s: Auxin responsive SAUR protein (InterPro:IPR003676); BEST Arabidopsis thaliana protein match is: SAUR-like auxin-responsive protein family (TAIR:AT3G12830.1); Has 1122 Blast hits to 1120 proteins in 25 species: Archae - 0; Bacteria - 0; Metazoa - 0; Fungi - 0; Plants - 1121; Viruses - 0; Other Eukaryotes - 1 (source: NCBI BLink). & (gnl|cdd|66231 : 80.7) no description available & (reliability: 294.0) & (original description: no original description)	S	Auxin responsive protein
Bol 65227.1.1.1	-7.24237	-6.69393	n. s.	K14488	SAUR	SAUR family protein	17.2.3	hormone metabolism.auxin.induced-regulated-responsive-activated	(at4g38860 : 162.0) SAUR-like auxin-responsive protein family ; CONTAINS InterPro DOMAIN/s: Auxin responsive SAUR protein (InterPro:IPR003676); BEST Arabidopsis thaliana protein match is: SAUR-like auxin-responsive protein family (TAIR:AT2G21220.1); Has 1286 Blast hits to 1273 proteins in 28 species: Archae - 0; Bacteria - 0; Metazoa - 0; Fungi - 0; Plants - 1285; Viruses - 0; Other Eukaryotes - 1 (source: NCBI BLink). & (gnl|cdd|66231 : 99.6) no description available & (reliability: 324.0) & (original description: no original description)	S	Auxin responsive protein
Bol 65989.0.1.1	n. s.	n. s.	n. s.	NA	NA	NA	17.2.3	hormone metabolism.auxin.induced-regulated-responsive-activated	(at4g17280 : 231.0) Auxin-responsive family protein; CONTAINS InterPro DOMAIN/s: Cytochrome b561, eukaryote (InterPro:IPR004877), Uncharacterised conserved protein UCP037471 (InterPro:IPR017214), Protein of unknown function DUF568, DOMON-like (InterPro:IPR007613), DOMON related (InterPro:IPR005018), Cytochrome b561/ferric reductase transmembrane (InterPro:IPR006593); BEST Arabidopsis thaliana protein match is: Auxin-responsive family protein (TAIR:AT5G47530.1); Has 707 Blast hits to 703 proteins in 123 species: Archae - 1; Bacteria - 11; Metazoa - 103; Fungi - 98; Plants - 467; Viruses - 0; Other Eukaryotes - 27 (source: NCBI BLink). & (gnl|cdd|68111 : 109.0) no description available & (gnl|cdd|39494 : 92.4) no description available & (reliability: 462.0) & (original description: no original description)	T	auxin-responsive protein
Bol 67075.0.2.1	-3.64996	n. s.	n. s.	K14488	SAUR	SAUR family protein	17.2.3	hormone metabolism.auxin.induced-regulated-responsive-activated	(at4g34760 : 181.0) SAUR-like auxin-responsive protein family ; CONTAINS InterPro DOMAIN/s: Auxin responsive SAUR protein (InterPro:IPR003676); BEST Arabidopsis thaliana protein match is: SAUR-like auxin-responsive protein family (TAIR:AT2G16580.1); Has 1475 Blast hits to 1458 proteins in 28 species: Archae - 0; Bacteria - 0; Metazoa - 0; Fungi - 0; Plants - 1474; Viruses - 0; Other Eukaryotes - 1 (source: NCBI BLink). & (gnl|cdd|66231 : 140.0) no description available & (p33081|ax15a_soybn : 87.0) Auxin-induced protein 15A - Glycine max (Soybean) & (reliability: 362.0) & (original description: no original description)	S	auxin-responsive protein
Bol 68929.0.1.1	n. s.	6.19043	n. s.	K14487	GH3	auxin responsive GH3 gene family	17.2.3	hormone metabolism.auxin.induced-regulated-responsive-activated	(at5g51470 : 277.0) Auxin-responsive GH3 family protein; CONTAINS InterPro DOMAIN/s: GH3 auxin-responsive promoter (InterPro:IPR004993); BEST Arabidopsis thaliana protein match is: Auxin-responsive GH3 family protein (TAIR:AT1G23160.1); Has 1306 Blast hits to 1254 proteins in 211 species: Archae - 0; Bacteria - 361; Metazoa - 54; Fungi - 2; Plants - 673; Viruses - 0; Other Eukaryotes - 216 (source: NCBI BLink). & (gnl|cdd|66963 : 212.0) no description available & (p0c0m2|gh32_orysa : 168.0) Probable indole-3-acetic acid-amido synthetase GH3.2 (EC 6.3.2.-) (Auxin-responsive GH3-like protein 2) (OsGH3-2) - Oryza sativa (Rice) & (reliability: 554.0) & (original description: no original description)	S	Auxin-responsive GH3 family protein
Bol 68929.0.5.1	8.06918	8.10555	n. s.	K14487	GH3	auxin responsive GH3 gene family	17.2.3	hormone metabolism.auxin.induced-regulated-responsive-activated	(at5g51470 : 554.0) Auxin-responsive GH3 family protein; CONTAINS InterPro DOMAIN/s: GH3 auxin-responsive promoter (InterPro:IPR004993); BEST Arabidopsis thaliana protein match is: Auxin-responsive GH3 family protein (TAIR:AT1G23160.1); Has 1306 Blast hits to 1254 proteins in 211 species: Archae - 0; Bacteria - 361; Metazoa - 54; Fungi - 2; Plants - 673; Viruses - 0; Other Eukaryotes - 216 (source: NCBI BLink). & (gnl|cdd|66963 : 497.0) no description available & (p0c0m3|gh311_orysa : 443.0) Probable indole-3-acetic acid-amido synthetase GH3.11 (EC 6.3.2.-) (Auxin-responsive GH3-like protein 11) (OsGH3-11) - Oryza sativa (Rice) & (reliability: 1108.0) & (original description: no original description)	S	Auxin-responsive GH3 family protein
Bol 71955.0.1.1	n. s.	n. s.	n. s.	K14487	GH3	auxin responsive GH3 gene family	17.2.3	hormone metabolism.auxin.induced-regulated-responsive-activated	(at5g13370 : 160.0) Auxin-responsive GH3 family protein; CONTAINS InterPro DOMAIN/s: GH3 auxin-responsive promoter (InterPro:IPR004993); BEST Arabidopsis thaliana protein match is: Auxin-responsive GH3 family protein (TAIR:AT5G13360.3); Has 1602 Blast hits to 1450 proteins in 238 species: Archae - 0; Bacteria - 565; Metazoa - 54; Fungi - 2; Plants - 675; Viruses - 0; Other Eukaryotes - 306 (source: NCBI BLink). & (gnl|cdd|66963 : 89.2) no description available & (p0c0m3|gh311_orysa : 82.0) Probable indole-3-acetic acid-amido synthetase GH3.11 (EC 6.3.2.-) (Auxin-responsive GH3-like protein 11) (OsGH3-11) - Oryza sativa (Rice) & (reliability: 320.0) & (original description: no original description)	S	Indole-3-acetic acid-amido synthetase
Bol 72313.0.1.1	n. s.	n. s.	n. s.	K14487	GH3	auxin responsive GH3 gene family	17.2.3	hormone metabolism.auxin.induced-regulated-responsive-activated	(at4g27260 : 205.0) encodes an IAA-amido synthase that conjugates Asp and other amino acids to auxin in vitro. Lines carrying insertions in this gene are hypersensitive to auxin.; WES1; CONTAINS InterPro DOMAIN/s: GH3 auxin-responsive promoter (InterPro:IPR004993); BEST Arabidopsis thaliana protein match is: Auxin-responsive GH3 family protein (TAIR:AT5G54510.1); Has 1807 Blast hits to 1807 proteins in 277 species: Archae - 0; Bacteria - 0; Metazoa - 736; Fungi - 347; Plants - 385; Viruses - 0; Other Eukaryotes - 339 (source: NCBI BLink). & (gnl|cdd|66963 : 146.0) no description available & (q60ej6|gh34_orysa : 143.0) Probable indole-3-acetic acid-amido synthetase GH3.4 (EC 6.3.2.-) (Auxin-responsive GH3-like protein 4) (OsGH3-4) - Oryza sativa (Rice) & (reliability: 410.0) & (original description: no original description)	S	Indole-3-acetic acid-amido synthetase
Bol 72953.1.1.1	n. s.	n. s.	n. s.	K14488	SAUR	SAUR family protein	17.2.3	hormone metabolism.auxin.induced-regulated-responsive-activated	(at4g34750 : 204.0) SAUR-like auxin-responsive protein family ; FUNCTIONS IN: calmodulin binding; INVOLVED IN: response to auxin stimulus; LOCATED IN: cellular_component unknown; EXPRESSED IN: 24 plant structures; EXPRESSED DURING: 15 growth stages; CONTAINS InterPro DOMAIN/s: Auxin responsive SAUR protein (InterPro:IPR003676); BEST Arabidopsis thaliana protein match is: SAUR-like auxin-responsive protein family (TAIR:AT5G10990.1). & (gnl|cdd|66231 : 116.0) no description available & (reliability: 408.0) & (original description: no original description)	S	Auxin-induced protein
Bol 75820.0.1.1	n. s.	n. s.	n. s.	NA	NA	NA	17.2.3	hormone metabolism.auxin.induced-regulated-responsive-activated	(at3g22850 : 358.0) Aluminium induced protein with YGL and LRDR motifs; FUNCTIONS IN: molecular_function unknown; INVOLVED IN: biological_process unknown; LOCATED IN: cytosol, nucleus, plasma membrane; EXPRESSED IN: 24 plant structures; EXPRESSED DURING: 15 growth stages; BEST Arabidopsis thaliana protein match is: Aluminium induced protein with YGL and LRDR motifs (TAIR:AT5G43830.1); Has 1324 Blast hits to 1324 proteins in 483 species: Archae - 0; Bacteria - 791; Metazoa - 46; Fungi - 0; Plants - 333; Viruses - 0; Other Eukaryotes - 154 (source: NCBI BLink). & (gnl|cdd|48483 : 301.0) no description available & (p24805|tsjt1_tobac : 105.0) Stem-specific protein TSJT1 - Nicotiana tabacum (Common tobacco) & (reliability: 716.0) & (original description: no original description)	S	Stem-specific protein
Bol 77453.0.1.1	n. s.	n. s.	n. s.	NA	NA	NA	17.2.3	hormone metabolism.auxin.induced-regulated-responsive-activated	(at2g34680 : 453.0) isolated from differential screening of a cDNA library from auxin-treated root culture. sequence does not show homology to any known proteins and is predicted to be extracellular.; AUXIN-INDUCED IN ROOT CULTURES 9 (AIR9); INVOLVED IN: response to auxin stimulus, lateral root morphogenesis; LOCATED IN: plasma membrane; EXPRESSED IN: 23 plant structures; EXPRESSED DURING: 13 growth stages; BEST Arabidopsis thaliana protein match is: Outer arm dynein light chain 1 protein (TAIR:AT1G78230.1); Has 5746 Blast hits to 1796 proteins in 310 species: Archae - 0; Bacteria - 1053; Metazoa - 771; Fungi - 422; Plants - 290; Viruses - 42; Other Eukaryotes - 3168 (source: NCBI BLink). & (reliability: 906.0) & (original description: no original description)	T	Inherit from KOG: leucine rich repeat
Bol 77567.0.1.1	n. s.	n. s.	n. s.	NA	NA	NA	17.2.3	hormone metabolism.auxin.induced-regulated-responsive-activated	(at3g54100 : 321.0) O-fucosyltransferase family protein; CONTAINS InterPro DOMAIN/s: GDP-fucose protein O-fucosyltransferase (InterPro:IPR019378); BEST Arabidopsis thaliana protein match is: O-fucosyltransferase family protein (TAIR:AT2G37980.1); Has 847 Blast hits to 824 proteins in 30 species: Archae - 0; Bacteria - 0; Metazoa - 0; Fungi - 0; Plants - 847; Viruses - 0; Other Eukaryotes - 0 (source: NCBI BLink). & (gnl|cdd|66790 : 85.7) no description available & (reliability: 642.0) & (original description: no original description)	S	DUF246 domain-containing protein
Bol 78246.0.1.1	n. s.	n. s.	n. s.	NA	NA	NA	17.2.3	hormone metabolism.auxin.induced-regulated-responsive-activated	(at5g01100 : 1020.0) O-fucosyltransferase family protein; CONTAINS InterPro DOMAIN/s: GDP-fucose protein O-fucosyltransferase (InterPro:IPR019378); BEST Arabidopsis thaliana protein match is: O-fucosyltransferase family protein (TAIR:AT3G54100.1); Has 1807 Blast hits to 1807 proteins in 277 species: Archae - 0; Bacteria - 0; Metazoa - 736; Fungi - 347; Plants - 385; Viruses - 0; Other Eukaryotes - 339 (source: NCBI BLink). & (gnl|cdd|66790 : 451.0) no description available & (reliability: 2040.0) & (original description: no original description)	S	DUF246 domain-containing protein
Bol 79211.0.2.1	n. s.	n. s.	n. s.	NA	NA	NA	17.2.3	hormone metabolism.auxin.induced-regulated-responsive-activated	(at5g03310 : 172.0) SAUR-like auxin-responsive protein family ; CONTAINS InterPro DOMAIN/s: Auxin responsive SAUR protein (InterPro:IPR003676); BEST Arabidopsis thaliana protein match is: SAUR-like auxin-responsive protein family (TAIR:AT2G37030.1); Has 629 Blast hits to 627 proteins in 24 species: Archae - 0; Bacteria - 0; Metazoa - 0; Fungi - 0; Plants - 629; Viruses - 0; Other Eukaryotes - 0 (source: NCBI BLink). & (reliability: 344.0) & (original description: no original description)	L	Auxin responsive protein
Bol 79393.1.1.1	2.42964	3.2125	n. s.	NA	NA	NA	17.2.3	hormone metabolism.auxin.induced-regulated-responsive-activated	(at3g07390 : 113.0) isolated from differential screening of a cDNA library from auxin-treated root culture. sequence does not show homology to any known proteins and is predicted to be extracellular.; Auxin-Induced in Root cultures 12 (AIR12); FUNCTIONS IN: extracellular matrix structural constituent; INVOLVED IN: response to auxin stimulus, lateral root morphogenesis, extracellular matrix organization; LOCATED IN: extracellular region, anchored to plasma membrane, plasma membrane, anchored to membrane; EXPRESSED IN: 26 plant structures; EXPRESSED DURING: 13 growth stages; CONTAINS InterPro DOMAIN/s: Protein of unknown function DUF568, DOMON-like (InterPro:IPR007613), DOMON related (InterPro:IPR005018); BEST Arabidopsis thaliana protein match is: Auxin-responsive family protein (TAIR:AT3G25290.2); Has 254 Blast hits to 254 proteins in 21 species: Archae - 0; Bacteria - 2; Metazoa - 0; Fungi - 0; Plants - 248; Viruses - 0; Other Eukaryotes - 4 (source: NCBI BLink). & (reliability: 226.0) & (original description: no original description)	T	Protein of unknown function (DUF568)
Bol 79393.3.1.1	3.48612	6.40277	n. s.	NA	NA	NA	17.2.3	hormone metabolism.auxin.induced-regulated-responsive-activated	(at3g07390 : 229.0) isolated from differential screening of a cDNA library from auxin-treated root culture. sequence does not show homology to any known proteins and is predicted to be extracellular.; Auxin-Induced in Root cultures 12 (AIR12); FUNCTIONS IN: extracellular matrix structural constituent; INVOLVED IN: response to auxin stimulus, lateral root morphogenesis, extracellular matrix organization; LOCATED IN: extracellular region, anchored to plasma membrane, plasma membrane, anchored to membrane; EXPRESSED IN: 26 plant structures; EXPRESSED DURING: 13 growth stages; CONTAINS InterPro DOMAIN/s: Protein of unknown function DUF568, DOMON-like (InterPro:IPR007613), DOMON related (InterPro:IPR005018); BEST Arabidopsis thaliana protein match is: Auxin-responsive family protein (TAIR:AT3G25290.2); Has 254 Blast hits to 254 proteins in 21 species: Archae - 0; Bacteria - 2; Metazoa - 0; Fungi - 0; Plants - 248; Viruses - 0; Other Eukaryotes - 4 (source: NCBI BLink). & (gnl|cdd|39494 : 120.0) no description available & (gnl|cdd|68111 : 90.1) no description available & (reliability: 458.0) & (original description: no original description)	T	Protein of unknown function (DUF568)
Bol 79393.3.2.2	n. s.	n. s.	n. s.	NA	NA	NA	17.2.3	hormone metabolism.auxin.induced-regulated-responsive-activated	(at3g07390 : 226.0) isolated from differential screening of a cDNA library from auxin-treated root culture. sequence does not show homology to any known proteins and is predicted to be extracellular.; Auxin-Induced in Root cultures 12 (AIR12); FUNCTIONS IN: extracellular matrix structural constituent; INVOLVED IN: response to auxin stimulus, lateral root morphogenesis, extracellular matrix organization; LOCATED IN: extracellular region, anchored to plasma membrane, plasma membrane, anchored to membrane; EXPRESSED IN: 26 plant structures; EXPRESSED DURING: 13 growth stages; CONTAINS InterPro DOMAIN/s: Protein of unknown function DUF568, DOMON-like (InterPro:IPR007613), DOMON related (InterPro:IPR005018); BEST Arabidopsis thaliana protein match is: Auxin-responsive family protein (TAIR:AT3G25290.2); Has 254 Blast hits to 254 proteins in 21 species: Archae - 0; Bacteria - 2; Metazoa - 0; Fungi - 0; Plants - 248; Viruses - 0; Other Eukaryotes - 4 (source: NCBI BLink). & (gnl|cdd|39494 : 120.0) no description available & (gnl|cdd|68111 : 90.1) no description available & (reliability: 452.0) & (original description: no original description)	T	Protein of unknown function (DUF568)
Bol 79969.1.1.1	3.2639	4.79267	n. s.	NA	NA	NA	17.2.3	hormone metabolism.auxin.induced-regulated-responsive-activated	(at5g20820 : 205.0) SAUR-like auxin-responsive protein family ; CONTAINS InterPro DOMAIN/s: Auxin responsive SAUR protein (InterPro:IPR003676); BEST Arabidopsis thaliana protein match is: SAUR-like auxin-responsive protein family (TAIR:AT1G72430.1); Has 120 Blast hits to 120 proteins in 13 species: Archae - 0; Bacteria - 0; Metazoa - 0; Fungi - 0; Plants - 120; Viruses - 0; Other Eukaryotes - 0 (source: NCBI BLink). & (reliability: 410.0) & (original description: no original description)	S	- Auxin-responsive SAUR gene family member, expressed
Bol 81211.0.1.1	n. s.	n. s.	n. s.	NA	NA	NA	17.2.3	hormone metabolism.auxin.induced-regulated-responsive-activated	(at3g54100 : 759.0) O-fucosyltransferase family protein; CONTAINS InterPro DOMAIN/s: GDP-fucose protein O-fucosyltransferase (InterPro:IPR019378); BEST Arabidopsis thaliana protein match is: O-fucosyltransferase family protein (TAIR:AT2G37980.1); Has 847 Blast hits to 824 proteins in 30 species: Archae - 0; Bacteria - 0; Metazoa - 0; Fungi - 0; Plants - 847; Viruses - 0; Other Eukaryotes - 0 (source: NCBI BLink). & (gnl|cdd|66790 : 464.0) no description available & (reliability: 1518.0) & (original description: no original description)	S	DUF246 domain-containing protein
Bol 81223.0.1.1	n. s.	n. s.	n. s.	NA	NA	NA	17.2.3	hormone metabolism.auxin.induced-regulated-responsive-activated	(at3g25290 : 147.0) Auxin-responsive family protein; INVOLVED IN: multicellular organismal development; LOCATED IN: plasma membrane, membrane; EXPRESSED IN: 19 plant structures; EXPRESSED DURING: 9 growth stages; CONTAINS InterPro DOMAIN/s: Cytochrome b561, eukaryote (InterPro:IPR004877), Uncharacterised conserved protein UCP037471 (InterPro:IPR017214), Protein of unknown function DUF568, DOMON-like (InterPro:IPR007613), DOMON related (InterPro:IPR005018), Cytochrome b561/ferric reductase transmembrane (InterPro:IPR006593); BEST Arabidopsis thaliana protein match is: Auxin-responsive family protein (TAIR:AT4G12980.1); Has 35333 Blast hits to 34131 proteins in 2444 species: Archae - 798; Bacteria - 22429; Metazoa - 974; Fungi - 991; Plants - 531; Viruses - 0; Other Eukaryotes - 9610 (source: NCBI BLink). & (gnl|cdd|68111 : 90.8) no description available & (reliability: 294.0) & (original description: no original description)	T	Protein of unknown function (DUF568)
Bol 81478.0.1.1	n. s.	n. s.	n. s.	K14487	GH3	auxin responsive GH3 gene family	17.2.3	hormone metabolism.auxin.induced-regulated-responsive-activated	(at5g51470 : 401.0) Auxin-responsive GH3 family protein; CONTAINS InterPro DOMAIN/s: GH3 auxin-responsive promoter (InterPro:IPR004993); BEST Arabidopsis thaliana protein match is: Auxin-responsive GH3 family protein (TAIR:AT1G23160.1); Has 1306 Blast hits to 1254 proteins in 211 species: Archae - 0; Bacteria - 361; Metazoa - 54; Fungi - 2; Plants - 673; Viruses - 0; Other Eukaryotes - 216 (source: NCBI BLink). & (gnl|cdd|66963 : 333.0) no description available & (p0c0m3|gh311_orysa : 263.0) Probable indole-3-acetic acid-amido synthetase GH3.11 (EC 6.3.2.-) (Auxin-responsive GH3-like protein 11) (OsGH3-11) - Oryza sativa (Rice) & (reliability: 802.0) & (original description: no original description)	S	Auxin-responsive GH3 family protein
Bol 81478.1.3.1	4.95946	n. s.	n. s.	K14487	GH3	auxin responsive GH3 gene family	17.2.3	hormone metabolism.auxin.induced-regulated-responsive-activated	(at5g51470 : 112.0) Auxin-responsive GH3 family protein; CONTAINS InterPro DOMAIN/s: GH3 auxin-responsive promoter (InterPro:IPR004993); BEST Arabidopsis thaliana protein match is: Auxin-responsive GH3 family protein (TAIR:AT1G23160.1); Has 1306 Blast hits to 1254 proteins in 211 species: Archae - 0; Bacteria - 361; Metazoa - 54; Fungi - 2; Plants - 673; Viruses - 0; Other Eukaryotes - 216 (source: NCBI BLink). & (gnl|cdd|66963 : 105.0) no description available & (q7xin9|gh38_orysa : 87.4) Probable indole-3-acetic acid-amido synthetase GH3.8 (EC 6.3.2.-) (Auxin-responsive GH3-like protein 8) (OsGH3-8) - Oryza sativa (Rice) & (reliability: 224.0) & (original description: no original description)	S	Auxin-responsive GH3 family protein
Bol 81658.0.2.3	n. s.	-6.19227	n. s.	K14488	SAUR	SAUR family protein	17.2.3	hormone metabolism.auxin.induced-regulated-responsive-activated	(at4g34770 : 184.0) SAUR-like auxin-responsive protein family ; CONTAINS InterPro DOMAIN/s: Auxin responsive SAUR protein (InterPro:IPR003676); BEST Arabidopsis thaliana protein match is: SAUR-like auxin-responsive protein family (TAIR:AT2G21210.1); Has 1411 Blast hits to 1394 proteins in 28 species: Archae - 0; Bacteria - 0; Metazoa - 0; Fungi - 0; Plants - 1410; Viruses - 0; Other Eukaryotes - 1 (source: NCBI BLink). & (gnl|cdd|66231 : 116.0) no description available & (p33081|ax15a_soybn : 106.0) Auxin-induced protein 15A - Glycine max (Soybean) & (reliability: 368.0) & (original description: no original description)	S	Auxin-induced protein
Bol 81837.0.1.1	n. s.	n. s.	n. s.	K14488	SAUR	SAUR family protein	17.2.3	hormone metabolism.auxin.induced-regulated-responsive-activated	(at2g36210 : 177.0) SAUR-like auxin-responsive protein family ; CONTAINS InterPro DOMAIN/s: Auxin responsive SAUR protein (InterPro:IPR003676); BEST Arabidopsis thaliana protein match is: SAUR-like auxin-responsive protein family (TAIR:AT4G34780.1); Has 925 Blast hits to 921 proteins in 25 species: Archae - 0; Bacteria - 0; Metazoa - 0; Fungi - 0; Plants - 924; Viruses - 0; Other Eukaryotes - 1 (source: NCBI BLink). & (reliability: 354.0) & (original description: no original description)	S	auxin-induced protein 15A-like
Bol 82711.0.1.1	n. s.	n. s.	n. s.	NA	NA	NA	17.2.3	hormone metabolism.auxin.induced-regulated-responsive-activated	(at1g76270 : 971.0) O-fucosyltransferase family protein; CONTAINS InterPro DOMAIN/s: GDP-fucose protein O-fucosyltransferase (InterPro:IPR019378); BEST Arabidopsis thaliana protein match is: O-fucosyltransferase family protein (TAIR:AT1G20550.1); Has 844 Blast hits to 841 proteins in 32 species: Archae - 0; Bacteria - 0; Metazoa - 0; Fungi - 2; Plants - 842; Viruses - 0; Other Eukaryotes - 0 (source: NCBI BLink). & (gnl|cdd|66790 : 535.0) no description available & (reliability: 1942.0) & (original description: no original description)	S	DUF246 domain-containing protein
Bol 82711.0.1.3	n. s.	n. s.	n. s.	NA	NA	NA	17.2.3	hormone metabolism.auxin.induced-regulated-responsive-activated	(at1g76270 : 960.0) O-fucosyltransferase family protein; CONTAINS InterPro DOMAIN/s: GDP-fucose protein O-fucosyltransferase (InterPro:IPR019378); BEST Arabidopsis thaliana protein match is: O-fucosyltransferase family protein (TAIR:AT1G20550.1); Has 844 Blast hits to 841 proteins in 32 species: Archae - 0; Bacteria - 0; Metazoa - 0; Fungi - 2; Plants - 842; Viruses - 0; Other Eukaryotes - 0 (source: NCBI BLink). & (gnl|cdd|66790 : 532.0) no description available & (reliability: 1920.0) & (original description: no original description)	S	DUF246 domain-containing protein
Bol 83667.1.1.1	n. s.	n. s.	n. s.	K14488	SAUR	SAUR family protein	17.2.3	hormone metabolism.auxin.induced-regulated-responsive-activated	(at3g12830 : 169.0) SAUR-like auxin-responsive protein family ; CONTAINS InterPro DOMAIN/s: Auxin responsive SAUR protein (InterPro:IPR003676); BEST Arabidopsis thaliana protein match is: SAUR-like auxin-responsive protein family (TAIR:AT1G56150.1); Has 1206 Blast hits to 1201 proteins in 26 species: Archae - 0; Bacteria - 0; Metazoa - 0; Fungi - 0; Plants - 1205; Viruses - 0; Other Eukaryotes - 1 (source: NCBI BLink). & (gnl|cdd|66231 : 98.5) no description available & (reliability: 338.0) & (original description: no original description)	S	auxin-responsive family
Bol 83667.1.2.1	n. s.	n. s.	n. s.	K14488	SAUR	SAUR family protein	17.2.3	hormone metabolism.auxin.induced-regulated-responsive-activated	(at3g12830 : 159.0) SAUR-like auxin-responsive protein family ; CONTAINS InterPro DOMAIN/s: Auxin responsive SAUR protein (InterPro:IPR003676); BEST Arabidopsis thaliana protein match is: SAUR-like auxin-responsive protein family (TAIR:AT1G56150.1); Has 1206 Blast hits to 1201 proteins in 26 species: Archae - 0; Bacteria - 0; Metazoa - 0; Fungi - 0; Plants - 1205; Viruses - 0; Other Eukaryotes - 1 (source: NCBI BLink). & (reliability: 318.0) & (original description: no original description)	S	auxin-responsive family
Bol 83735.0.1.1	n. s.	n. s.	n. s.	K14487	GH3	auxin responsive GH3 gene family	17.2.3	hormone metabolism.auxin.induced-regulated-responsive-activated	(at1g28130 : 213.0) encodes an IAA-amido synthase that conjugates Asp and other amino acids to auxin in vitro. Lines carrying insertions in this gene are hypersensitive to auxin.; GH3.17; CONTAINS InterPro DOMAIN/s: GH3 auxin-responsive promoter (InterPro:IPR004993); BEST Arabidopsis thaliana protein match is: Auxin-responsive GH3 family protein (TAIR:AT5G54510.1); Has 1092 Blast hits to 1087 proteins in 203 species: Archae - 0; Bacteria - 311; Metazoa - 52; Fungi - 2; Plants - 653; Viruses - 0; Other Eukaryotes - 74 (source: NCBI BLink). & (p0c0m3|gh311_orysa : 128.0) Probable indole-3-acetic acid-amido synthetase GH3.11 (EC 6.3.2.-) (Auxin-responsive GH3-like protein 11) (OsGH3-11) - Oryza sativa (Rice) & (gnl|cdd|66963 : 110.0) no description available & (reliability: 426.0) & (original description: no original description)	S	Indole-3-acetic acid-amido synthetase
Bol 83833.0.1.1	n. s.	n. s.	n. s.	K14487	GH3	auxin responsive GH3 gene family	17.2.3	hormone metabolism.auxin.induced-regulated-responsive-activated	(at5g51470 : 162.0) Auxin-responsive GH3 family protein; CONTAINS InterPro DOMAIN/s: GH3 auxin-responsive promoter (InterPro:IPR004993); BEST Arabidopsis thaliana protein match is: Auxin-responsive GH3 family protein (TAIR:AT1G23160.1); Has 1306 Blast hits to 1254 proteins in 211 species: Archae - 0; Bacteria - 361; Metazoa - 54; Fungi - 2; Plants - 673; Viruses - 0; Other Eukaryotes - 216 (source: NCBI BLink). & (gnl|cdd|66963 : 123.0) no description available & (p0c0m2|gh32_orysa : 119.0) Probable indole-3-acetic acid-amido synthetase GH3.2 (EC 6.3.2.-) (Auxin-responsive GH3-like protein 2) (OsGH3-2) - Oryza sativa (Rice) & (reliability: 324.0) & (original description: no original description)	S	Auxin-responsive GH3 family protein
Bol 84295.0.1.1	n. s.	n. s.	n. s.	K14487	GH3	auxin responsive GH3 gene family	17.2.3	hormone metabolism.auxin.induced-regulated-responsive-activated	(at2g14960 : 463.0) encodes a protein similar to IAA-amido synthases. Lines carrying an insertion in this gene are hypersensitive to auxin.; GH3.1; CONTAINS InterPro DOMAIN/s: GH3 auxin-responsive promoter (InterPro:IPR004993); BEST Arabidopsis thaliana protein match is: Auxin-responsive GH3 family protein (TAIR:AT4G37390.1); Has 1628 Blast hits to 1412 proteins in 230 species: Archae - 1; Bacteria - 595; Metazoa - 55; Fungi - 2; Plants - 676; Viruses - 0; Other Eukaryotes - 299 (source: NCBI BLink). & (gnl|cdd|66963 : 356.0) no description available & (q7xin9|gh38_orysa : 355.0) Probable indole-3-acetic acid-amido synthetase GH3.8 (EC 6.3.2.-) (Auxin-responsive GH3-like protein 8) (OsGH3-8) - Oryza sativa (Rice) & (reliability: 926.0) & (original description: no original description)	S	Indole-3-acetic acid-amido synthetase
Bol 86147.0.2.2	n. s.	n. s.	n. s.	K14487	GH3	auxin responsive GH3 gene family	17.2.3	hormone metabolism.auxin.induced-regulated-responsive-activated	(at4g27260 : 349.0) encodes an IAA-amido synthase that conjugates Asp and other amino acids to auxin in vitro. Lines carrying insertions in this gene are hypersensitive to auxin.; WES1; CONTAINS InterPro DOMAIN/s: GH3 auxin-responsive promoter (InterPro:IPR004993); BEST Arabidopsis thaliana protein match is: Auxin-responsive GH3 family protein (TAIR:AT5G54510.1); Has 1807 Blast hits to 1807 proteins in 277 species: Archae - 0; Bacteria - 0; Metazoa - 736; Fungi - 347; Plants - 385; Viruses - 0; Other Eukaryotes - 339 (source: NCBI BLink). & (gnl|cdd|66963 : 273.0) no description available & (q8lqm5|gh31_orysa : 260.0) Probable indole-3-acetic acid-amido synthetase GH3.1 (EC 6.3.2.-) (Auxin-responsive GH3-like protein 1) (OsGH3-1) - Oryza sativa (Rice) & (reliability: 698.0) & (original description: no original description)	S	Indole-3-acetic acid-amido synthetase
Bol 87500.0.1.1	n. s.	n. s.	n. s.	NA	NA	NA	17.2.3	hormone metabolism.auxin.induced-regulated-responsive-activated	(at2g01480 : 328.0) O-fucosyltransferase family protein; LOCATED IN: chloroplast; EXPRESSED IN: 23 plant structures; EXPRESSED DURING: 15 growth stages; CONTAINS InterPro DOMAIN/s: GDP-fucose protein O-fucosyltransferase (InterPro:IPR019378); BEST Arabidopsis thaliana protein match is: O-fucosyltransferase family protein (TAIR:AT1G14970.1); Has 836 Blast hits to 825 proteins in 29 species: Archae - 0; Bacteria - 0; Metazoa - 0; Fungi - 0; Plants - 836; Viruses - 0; Other Eukaryotes - 0 (source: NCBI BLink). & (gnl|cdd|66790 : 165.0) no description available & (reliability: 592.0) & (original description: no original description)	S	DUF246 domain-containing protein
Bol 87500.0.1.2	n. s.	n. s.	n. s.	NA	NA	NA	17.2.3	hormone metabolism.auxin.induced-regulated-responsive-activated	(at2g01480 : 325.0) O-fucosyltransferase family protein; LOCATED IN: chloroplast; EXPRESSED IN: 23 plant structures; EXPRESSED DURING: 15 growth stages; CONTAINS InterPro DOMAIN/s: GDP-fucose protein O-fucosyltransferase (InterPro:IPR019378); BEST Arabidopsis thaliana protein match is: O-fucosyltransferase family protein (TAIR:AT1G14970.1); Has 836 Blast hits to 825 proteins in 29 species: Archae - 0; Bacteria - 0; Metazoa - 0; Fungi - 0; Plants - 836; Viruses - 0; Other Eukaryotes - 0 (source: NCBI BLink). & (gnl|cdd|66790 : 164.0) no description available & (reliability: 586.0) & (original description: no original description)	S	DUF246 domain-containing protein
Bol 88234.0.1.1	n. s.	n. s.	n. s.	K14488	SAUR	SAUR family protein	17.2.3	hormone metabolism.auxin.induced-regulated-responsive-activated	(at2g36210 : 140.0) SAUR-like auxin-responsive protein family ; CONTAINS InterPro DOMAIN/s: Auxin responsive SAUR protein (InterPro:IPR003676); BEST Arabidopsis thaliana protein match is: SAUR-like auxin-responsive protein family (TAIR:AT4G34780.1); Has 925 Blast hits to 921 proteins in 25 species: Archae - 0; Bacteria - 0; Metazoa - 0; Fungi - 0; Plants - 924; Viruses - 0; Other Eukaryotes - 1 (source: NCBI BLink). & (reliability: 280.0) & (original description: no original description)	S	auxin-induced protein 15A-like
Bol 89023.0.1.1	n. s.	n. s.	n. s.	NA	NA	NA	17.2.3	hormone metabolism.auxin.induced-regulated-responsive-activated	(at2g04850 : 298.0) Auxin-responsive family protein; CONTAINS InterPro DOMAIN/s: Cytochrome b561, eukaryote (InterPro:IPR004877), Uncharacterised conserved protein UCP037471 (InterPro:IPR017214), Protein of unknown function DUF568, DOMON-like (InterPro:IPR007613), DOMON related (InterPro:IPR005018), Cytochrome b561/ferric reductase transmembrane (InterPro:IPR006593); BEST Arabidopsis thaliana protein match is: Auxin-responsive family protein (TAIR:AT3G25290.2); Has 646 Blast hits to 646 proteins in 111 species: Archae - 0; Bacteria - 4; Metazoa - 94; Fungi - 69; Plants - 456; Viruses - 0; Other Eukaryotes - 23 (source: NCBI BLink). & (gnl|cdd|39494 : 129.0) no description available & (gnl|cdd|68111 : 107.0) no description available & (reliability: 596.0) & (original description: no original description)	T	Protein of unknown function (DUF568)
Bol 89023.0.2.1	n. s.	n. s.	n. s.	NA	NA	NA	17.2.3	hormone metabolism.auxin.induced-regulated-responsive-activated	(at2g04850 : 218.0) Auxin-responsive family protein; CONTAINS InterPro DOMAIN/s: Cytochrome b561, eukaryote (InterPro:IPR004877), Uncharacterised conserved protein UCP037471 (InterPro:IPR017214), Protein of unknown function DUF568, DOMON-like (InterPro:IPR007613), DOMON related (InterPro:IPR005018), Cytochrome b561/ferric reductase transmembrane (InterPro:IPR006593); BEST Arabidopsis thaliana protein match is: Auxin-responsive family protein (TAIR:AT3G25290.2); Has 646 Blast hits to 646 proteins in 111 species: Archae - 0; Bacteria - 4; Metazoa - 94; Fungi - 69; Plants - 456; Viruses - 0; Other Eukaryotes - 23 (source: NCBI BLink). & (gnl|cdd|68111 : 104.0) no description available & (gnl|cdd|39494 : 83.6) no description available & (reliability: 436.0) & (original description: no original description)	T	Protein of unknown function (DUF568)
Bol 89023.1.1.1	n. s.	n. s.	n. s.	NA	NA	NA	17.2.3	hormone metabolism.auxin.induced-regulated-responsive-activated	(at2g04850 : 215.0) Auxin-responsive family protein; CONTAINS InterPro DOMAIN/s: Cytochrome b561, eukaryote (InterPro:IPR004877), Uncharacterised conserved protein UCP037471 (InterPro:IPR017214), Protein of unknown function DUF568, DOMON-like (InterPro:IPR007613), DOMON related (InterPro:IPR005018), Cytochrome b561/ferric reductase transmembrane (InterPro:IPR006593); BEST Arabidopsis thaliana protein match is: Auxin-responsive family protein (TAIR:AT3G25290.2); Has 646 Blast hits to 646 proteins in 111 species: Archae - 0; Bacteria - 4; Metazoa - 94; Fungi - 69; Plants - 456; Viruses - 0; Other Eukaryotes - 23 (source: NCBI BLink). & (gnl|cdd|39494 : 125.0) no description available & (reliability: 430.0) & (original description: no original description)	T	Protein of unknown function (DUF568)
Bol 89119.0.1.1	n. s.	n. s.	n. s.	NA	NA	NA	17.2.3	hormone metabolism.auxin.induced-regulated-responsive-activated	(at5g35735 : 281.0) Auxin-responsive family protein; LOCATED IN: plasma membrane, membrane; EXPRESSED IN: 21 plant structures; EXPRESSED DURING: 12 growth stages; CONTAINS InterPro DOMAIN/s: Cytochrome b561, eukaryote (InterPro:IPR004877), Uncharacterised conserved protein UCP037471 (InterPro:IPR017214), Protein of unknown function DUF568, DOMON-like (InterPro:IPR007613), DOMON related (InterPro:IPR005018), Cytochrome b561/ferric reductase transmembrane (InterPro:IPR006593); BEST Arabidopsis thaliana protein match is: Auxin-responsive family protein (TAIR:AT5G47530.1); Has 30201 Blast hits to 17322 proteins in 780 species: Archae - 12; Bacteria - 1396; Metazoa - 17338; Fungi - 3422; Plants - 5037; Viruses - 0; Other Eukaryotes - 2996 (source: NCBI BLink). & (gnl|cdd|68111 : 140.0) no description available & (gnl|cdd|39494 : 107.0) no description available & (reliability: 562.0) & (original description: no original description)	T	auxin-responsive protein
Bol 89119.1.1.1	2.25007	2.49512	n. s.	NA	NA	NA	17.2.3	hormone metabolism.auxin.induced-regulated-responsive-activated	(at5g35735 : 318.0) Auxin-responsive family protein; LOCATED IN: plasma membrane, membrane; EXPRESSED IN: 21 plant structures; EXPRESSED DURING: 12 growth stages; CONTAINS InterPro DOMAIN/s: Cytochrome b561, eukaryote (InterPro:IPR004877), Uncharacterised conserved protein UCP037471 (InterPro:IPR017214), Protein of unknown function DUF568, DOMON-like (InterPro:IPR007613), DOMON related (InterPro:IPR005018), Cytochrome b561/ferric reductase transmembrane (InterPro:IPR006593); BEST Arabidopsis thaliana protein match is: Auxin-responsive family protein (TAIR:AT5G47530.1); Has 30201 Blast hits to 17322 proteins in 780 species: Archae - 12; Bacteria - 1396; Metazoa - 17338; Fungi - 3422; Plants - 5037; Viruses - 0; Other Eukaryotes - 2996 (source: NCBI BLink). & (gnl|cdd|39494 : 151.0) no description available & (gnl|cdd|47940 : 90.7) no description available & (reliability: 636.0) & (original description: no original description)	T	auxin-responsive protein
Bol 90687.0.1.2	3.21277	3.58624	n. s.	NA	NA	NA	17.2.3	hormone metabolism.auxin.induced-regulated-responsive-activated	(at5g47530 : 625.0) Auxin-responsive family protein; CONTAINS InterPro DOMAIN/s: Cytochrome b561, eukaryote (InterPro:IPR004877), Uncharacterised conserved protein UCP037471 (InterPro:IPR017214), Protein of unknown function DUF568, DOMON-like (InterPro:IPR007613), DOMON related (InterPro:IPR005018), Cytochrome b561/ferric reductase transmembrane (InterPro:IPR006593); BEST Arabidopsis thaliana protein match is: Auxin-responsive family protein (TAIR:AT4G17280.1); Has 1807 Blast hits to 1807 proteins in 277 species: Archae - 0; Bacteria - 0; Metazoa - 736; Fungi - 347; Plants - 385; Viruses - 0; Other Eukaryotes - 339 (source: NCBI BLink). & (gnl|cdd|39494 : 337.0) no description available & (gnl|cdd|68111 : 157.0) no description available & (reliability: 1250.0) & (original description: no original description)	T	auxin-responsive protein
Bol 91331.0.1.3	7.30016	3.83908	n. s.	NA	NA	NA	17.2.3	hormone metabolism.auxin.induced-regulated-responsive-activated	(at2g37980 : 273.0) O-fucosyltransferase family protein; FUNCTIONS IN: molecular_function unknown; INVOLVED IN: biological_process unknown; LOCATED IN: chloroplast; EXPRESSED IN: 13 plant structures; EXPRESSED DURING: L mature pollen stage, M germinated pollen stage, 4 anthesis, petal differentiation and expansion stage; CONTAINS InterPro DOMAIN/s: GDP-fucose protein O-fucosyltransferase (InterPro:IPR019378); BEST Arabidopsis thaliana protein match is: O-fucosyltransferase family protein (TAIR:AT3G54100.1); Has 844 Blast hits to 822 proteins in 31 species: Archae - 0; Bacteria - 0; Metazoa - 2; Fungi - 0; Plants - 842; Viruses - 0; Other Eukaryotes - 0 (source: NCBI BLink). & (reliability: 546.0) & (original description: no original description)	S	DUF246 domain-containing protein
Bol 91331.1.1.1	n. s.	n. s.	n. s.	NA	NA	NA	17.2.3	hormone metabolism.auxin.induced-regulated-responsive-activated	(at2g37980 : 233.0) O-fucosyltransferase family protein; FUNCTIONS IN: molecular_function unknown; INVOLVED IN: biological_process unknown; LOCATED IN: chloroplast; EXPRESSED IN: 13 plant structures; EXPRESSED DURING: L mature pollen stage, M germinated pollen stage, 4 anthesis, petal differentiation and expansion stage; CONTAINS InterPro DOMAIN/s: GDP-fucose protein O-fucosyltransferase (InterPro:IPR019378); BEST Arabidopsis thaliana protein match is: O-fucosyltransferase family protein (TAIR:AT3G54100.1); Has 844 Blast hits to 822 proteins in 31 species: Archae - 0; Bacteria - 0; Metazoa - 2; Fungi - 0; Plants - 842; Viruses - 0; Other Eukaryotes - 0 (source: NCBI BLink). & (gnl|cdd|66790 : 156.0) no description available & (reliability: 466.0) & (original description: no original description)	S	DUF246 domain-containing protein
Bol 91331.1.2.1	n. s.	6.30003	n. s.	NA	NA	NA	17.2.3	hormone metabolism.auxin.induced-regulated-responsive-activated	(at2g37980 : 399.0) O-fucosyltransferase family protein; FUNCTIONS IN: molecular_function unknown; INVOLVED IN: biological_process unknown; LOCATED IN: chloroplast; EXPRESSED IN: 13 plant structures; EXPRESSED DURING: L mature pollen stage, M germinated pollen stage, 4 anthesis, petal differentiation and expansion stage; CONTAINS InterPro DOMAIN/s: GDP-fucose protein O-fucosyltransferase (InterPro:IPR019378); BEST Arabidopsis thaliana protein match is: O-fucosyltransferase family protein (TAIR:AT3G54100.1); Has 844 Blast hits to 822 proteins in 31 species: Archae - 0; Bacteria - 0; Metazoa - 2; Fungi - 0; Plants - 842; Viruses - 0; Other Eukaryotes - 0 (source: NCBI BLink). & (gnl|cdd|66790 : 296.0) no description available & (reliability: 798.0) & (original description: no original description)	S	DUF246 domain-containing protein
Bol 91331.1.4.1	n. s.	n. s.	n. s.	NA	NA	NA	17.2.3	hormone metabolism.auxin.induced-regulated-responsive-activated	(at2g37980 : 259.0) O-fucosyltransferase family protein; FUNCTIONS IN: molecular_function unknown; INVOLVED IN: biological_process unknown; LOCATED IN: chloroplast; EXPRESSED IN: 13 plant structures; EXPRESSED DURING: L mature pollen stage, M germinated pollen stage, 4 anthesis, petal differentiation and expansion stage; CONTAINS InterPro DOMAIN/s: GDP-fucose protein O-fucosyltransferase (InterPro:IPR019378); BEST Arabidopsis thaliana protein match is: O-fucosyltransferase family protein (TAIR:AT3G54100.1); Has 844 Blast hits to 822 proteins in 31 species: Archae - 0; Bacteria - 0; Metazoa - 2; Fungi - 0; Plants - 842; Viruses - 0; Other Eukaryotes - 0 (source: NCBI BLink). & (gnl|cdd|66790 : 176.0) no description available & (reliability: 518.0) & (original description: no original description)	S	DUF246 domain-containing protein
Bol 91981.0.1.1	n. s.	n. s.	n. s.	K14487	GH3	auxin responsive GH3 gene family	17.2.3	hormone metabolism.auxin.induced-regulated-responsive-activated	(at1g23160 : 562.0) Auxin-responsive GH3 family protein; CONTAINS InterPro DOMAIN/s: GH3 auxin-responsive promoter (InterPro:IPR004993); BEST Arabidopsis thaliana protein match is: Auxin-responsive GH3 family protein (TAIR:AT5G13320.1); Has 1394 Blast hits to 1308 proteins in 220 species: Archae - 0; Bacteria - 431; Metazoa - 54; Fungi - 2; Plants - 672; Viruses - 0; Other Eukaryotes - 235 (source: NCBI BLink). & (gnl|cdd|66963 : 503.0) no description available & (p0c0m3|gh311_orysa : 415.0) Probable indole-3-acetic acid-amido synthetase GH3.11 (EC 6.3.2.-) (Auxin-responsive GH3-like protein 11) (OsGH3-11) - Oryza sativa (Rice) & (reliability: 1124.0) & (original description: no original description)	S	Auxin-responsive GH3 family protein
Bol 92460.0.2.1	n. s.	n. s.	n. s.	K14484	IAA	auxin-responsive protein IAA	17.2.3	hormone metabolism.auxin.induced-regulated-responsive-activated	(at2g33310 : 337.0) Auxin induced gene, IAA13 (IAA13).; auxin-induced protein 13 (IAA13); FUNCTIONS IN: sequence-specific DNA binding transcription factor activity; INVOLVED IN: response to auxin stimulus, response to cyclopentenone; LOCATED IN: nucleus; EXPRESSED IN: 22 plant structures; EXPRESSED DURING: 13 growth stages; CONTAINS InterPro DOMAIN/s: Aux/IAA-ARF-dimerisation (InterPro:IPR011525), AUX/IAA protein (InterPro:IPR003311); BEST Arabidopsis thaliana protein match is: AUX/IAA transcriptional regulator family protein (TAIR:AT1G04550.2); Has 30201 Blast hits to 17322 proteins in 780 species: Archae - 12; Bacteria - 1396; Metazoa - 17338; Fungi - 3422; Plants - 5037; Viruses - 0; Other Eukaryotes - 2996 (source: NCBI BLink). & (q59aa1|iaa10_orysa : 155.0) Auxin-responsive protein IAA10 (Indoleacetic acid-induced protein 10) - Oryza sativa (Rice) & (gnl|cdd|66035 : 137.0) no description available & (reliability: 674.0) & (original description: no original description)	K	auxin-responsive protein
Bol 92460.0.2.2	n. s.	n. s.	n. s.	K14484	IAA	auxin-responsive protein IAA	17.2.3	hormone metabolism.auxin.induced-regulated-responsive-activated	(at2g33310 : 318.0) Auxin induced gene, IAA13 (IAA13).; auxin-induced protein 13 (IAA13); FUNCTIONS IN: sequence-specific DNA binding transcription factor activity; INVOLVED IN: response to auxin stimulus, response to cyclopentenone; LOCATED IN: nucleus; EXPRESSED IN: 22 plant structures; EXPRESSED DURING: 13 growth stages; CONTAINS InterPro DOMAIN/s: Aux/IAA-ARF-dimerisation (InterPro:IPR011525), AUX/IAA protein (InterPro:IPR003311); BEST Arabidopsis thaliana protein match is: AUX/IAA transcriptional regulator family protein (TAIR:AT1G04550.2); Has 30201 Blast hits to 17322 proteins in 780 species: Archae - 12; Bacteria - 1396; Metazoa - 17338; Fungi - 3422; Plants - 5037; Viruses - 0; Other Eukaryotes - 2996 (source: NCBI BLink). & (q59aa1|iaa10_orysa : 148.0) Auxin-responsive protein IAA10 (Indoleacetic acid-induced protein 10) - Oryza sativa (Rice) & (gnl|cdd|66035 : 143.0) no description available & (reliability: 636.0) & (original description: no original description)	K	auxin-responsive protein
Bol 93135.0.1.1	n. s.	n. s.	n. s.	NA	NA	NA	17.2.3	hormone metabolism.auxin.induced-regulated-responsive-activated	(at2g34680 : 1969.0) isolated from differential screening of a cDNA library from auxin-treated root culture. sequence does not show homology to any known proteins and is predicted to be extracellular.; AUXIN-INDUCED IN ROOT CULTURES 9 (AIR9); INVOLVED IN: response to auxin stimulus, lateral root morphogenesis; LOCATED IN: plasma membrane; EXPRESSED IN: 23 plant structures; EXPRESSED DURING: 13 growth stages; BEST Arabidopsis thaliana protein match is: Outer arm dynein light chain 1 protein (TAIR:AT1G78230.1); Has 5746 Blast hits to 1796 proteins in 310 species: Archae - 0; Bacteria - 1053; Metazoa - 771; Fungi - 422; Plants - 290; Viruses - 42; Other Eukaryotes - 3168 (source: NCBI BLink). & (reliability: 3938.0) & (original description: no original description)	T	Inherit from KOG: leucine rich repeat
Bol 93135.1.1.1	n. s.	n. s.	n. s.	NA	NA	NA	17.2.3	hormone metabolism.auxin.induced-regulated-responsive-activated	(at2g34680 : 344.0) isolated from differential screening of a cDNA library from auxin-treated root culture. sequence does not show homology to any known proteins and is predicted to be extracellular.; AUXIN-INDUCED IN ROOT CULTURES 9 (AIR9); INVOLVED IN: response to auxin stimulus, lateral root morphogenesis; LOCATED IN: plasma membrane; EXPRESSED IN: 23 plant structures; EXPRESSED DURING: 13 growth stages; BEST Arabidopsis thaliana protein match is: Outer arm dynein light chain 1 protein (TAIR:AT1G78230.1); Has 5746 Blast hits to 1796 proteins in 310 species: Archae - 0; Bacteria - 1053; Metazoa - 771; Fungi - 422; Plants - 290; Viruses - 42; Other Eukaryotes - 3168 (source: NCBI BLink). & (reliability: 688.0) & (original description: no original description)	T	Inherit from KOG: leucine rich repeat
Bol 93384.1.1.1	n. s.	n. s.	n. s.	NA	NA	NA	17.2.3	hormone metabolism.auxin.induced-regulated-responsive-activated	(at5g65470 : 521.0) O-fucosyltransferase family protein; CONTAINS InterPro DOMAIN/s: GDP-fucose protein O-fucosyltransferase (InterPro:IPR019378); BEST Arabidopsis thaliana protein match is: O-fucosyltransferase family protein (TAIR:AT4G24530.1); Has 30201 Blast hits to 17322 proteins in 780 species: Archae - 12; Bacteria - 1396; Metazoa - 17338; Fungi - 3422; Plants - 5037; Viruses - 0; Other Eukaryotes - 2996 (source: NCBI BLink). & (gnl|cdd|66790 : 282.0) no description available & (reliability: 1042.0) & (original description: no original description)	S	DUF246 domain-containing protein At1g04910-like
Bol 93384.3.1.1	n. s.	n. s.	n. s.	NA	NA	NA	17.2.3	hormone metabolism.auxin.induced-regulated-responsive-activated	(at5g65470 : 380.0) O-fucosyltransferase family protein; CONTAINS InterPro DOMAIN/s: GDP-fucose protein O-fucosyltransferase (InterPro:IPR019378); BEST Arabidopsis thaliana protein match is: O-fucosyltransferase family protein (TAIR:AT4G24530.1); Has 30201 Blast hits to 17322 proteins in 780 species: Archae - 12; Bacteria - 1396; Metazoa - 17338; Fungi - 3422; Plants - 5037; Viruses - 0; Other Eukaryotes - 2996 (source: NCBI BLink). & (gnl|cdd|66790 : 194.0) no description available & (reliability: 760.0) & (original description: no original description)	S	DUF246 domain-containing protein At1g04910-like
Bol 93402.1.1.1	n. s.	n. s.	n. s.	NA	NA	NA	17.2.3	hormone metabolism.auxin.induced-regulated-responsive-activated	(at3g15450 : 372.0) Aluminium induced protein with YGL and LRDR motifs; FUNCTIONS IN: molecular_function unknown; EXPRESSED IN: 25 plant structures; EXPRESSED DURING: 13 growth stages; BEST Arabidopsis thaliana protein match is: Aluminium induced protein with YGL and LRDR motifs (TAIR:AT4G27450.1); Has 35333 Blast hits to 34131 proteins in 2444 species: Archae - 798; Bacteria - 22429; Metazoa - 974; Fungi - 991; Plants - 531; Viruses - 0; Other Eukaryotes - 9610 (source: NCBI BLink). & (gnl|cdd|48483 : 290.0) no description available & (p24805|tsjt1_tobac : 96.7) Stem-specific protein TSJT1 - Nicotiana tabacum (Common tobacco) & (reliability: 744.0) & (original description: no original description)	S	Stem-specific protein
Bol 93402.1.1.2	n. s.	-2.67545	n. s.	NA	NA	NA	17.2.3	hormone metabolism.auxin.induced-regulated-responsive-activated	(at3g15450 : 383.0) Aluminium induced protein with YGL and LRDR motifs; FUNCTIONS IN: molecular_function unknown; EXPRESSED IN: 25 plant structures; EXPRESSED DURING: 13 growth stages; BEST Arabidopsis thaliana protein match is: Aluminium induced protein with YGL and LRDR motifs (TAIR:AT4G27450.1); Has 35333 Blast hits to 34131 proteins in 2444 species: Archae - 798; Bacteria - 22429; Metazoa - 974; Fungi - 991; Plants - 531; Viruses - 0; Other Eukaryotes - 9610 (source: NCBI BLink). & (gnl|cdd|48483 : 297.0) no description available & (p24805|tsjt1_tobac : 101.0) Stem-specific protein TSJT1 - Nicotiana tabacum (Common tobacco) & (reliability: 766.0) & (original description: no original description)	S	Stem-specific protein
Bol 93718.3.1.1	3.86045	3.91161	n. s.	K14506	JAR1	jasmonic acid-amino synthetase	17.2.3	hormone metabolism.auxin.induced-regulated-responsive-activated	(at2g46370 : 657.0) Encodes a jasmonate-amido synthetase that is a member of the GH3 family of proteins. JAR1 catalyzes the formation of a biologically active jasmonyl-isoleucine (JA-Ile) conjugate. JA-Ile promotes the interaction between JAZ1 and COI1 in the jasmonate signaling pathway. JAR1 localizes to the cytoplasm and is also a phytochrome A signaling component. JAR1 is an auxin-induced gene. Loss of function mutants are defective in a variety of responses to jasmonic acid. JAR1 has additional enzymatic activities in vitro, (e.g. the ability to synthesize adenosine 5-tetraphosphate and other JA conjugates), but there are no data to show whether JAR1 catalyzes many of these reactions in vivo. JAR1 is involved in pathogen defense, sensitivity to ozone, and wound responses.; JASMONATE RESISTANT 1 (JAR1); FUNCTIONS IN: catalytic activity, adenylyltransferase activity, ATP binding, jasmonate-amino synthetase activity; INVOLVED IN: in 13 processes; LOCATED IN: cytoplasm; EXPRESSED IN: 24 plant structures; EXPRESSED DURING: 13 growth stages; CONTAINS InterPro DOMAIN/s: GH3 auxin-responsive promoter (InterPro:IPR004993); BEST Arabidopsis thaliana protein match is: Auxin-responsive GH3 family protein (TAIR:AT4G03400.1). & (q6i581|gh35_orysa : 465.0) Probable indole-3-acetic acid-amido synthetase GH3.5 (EC 6.3.2.-) (Auxin-responsive GH3-like protein 5) (OsGH3-5) - Oryza sativa (Rice) & (gnl|cdd|66963 : 453.0) no description available & (reliability: 1314.0) & (original description: no original description)	S	Indole-3-acetic acid-amido synthetase
Bol 93718.3.1.2	n. s.	8.17834	6.15312	K14506	JAR1	jasmonic acid-amino synthetase	17.2.3	hormone metabolism.auxin.induced-regulated-responsive-activated	(at2g46370 : 569.0) Encodes a jasmonate-amido synthetase that is a member of the GH3 family of proteins. JAR1 catalyzes the formation of a biologically active jasmonyl-isoleucine (JA-Ile) conjugate. JA-Ile promotes the interaction between JAZ1 and COI1 in the jasmonate signaling pathway. JAR1 localizes to the cytoplasm and is also a phytochrome A signaling component. JAR1 is an auxin-induced gene. Loss of function mutants are defective in a variety of responses to jasmonic acid. JAR1 has additional enzymatic activities in vitro, (e.g. the ability to synthesize adenosine 5-tetraphosphate and other JA conjugates), but there are no data to show whether JAR1 catalyzes many of these reactions in vivo. JAR1 is involved in pathogen defense, sensitivity to ozone, and wound responses.; JASMONATE RESISTANT 1 (JAR1); FUNCTIONS IN: catalytic activity, adenylyltransferase activity, ATP binding, jasmonate-amino synthetase activity; INVOLVED IN: in 13 processes; LOCATED IN: cytoplasm; EXPRESSED IN: 24 plant structures; EXPRESSED DURING: 13 growth stages; CONTAINS InterPro DOMAIN/s: GH3 auxin-responsive promoter (InterPro:IPR004993); BEST Arabidopsis thaliana protein match is: Auxin-responsive GH3 family protein (TAIR:AT4G03400.1). & (q6i581|gh35_orysa : 396.0) Probable indole-3-acetic acid-amido synthetase GH3.5 (EC 6.3.2.-) (Auxin-responsive GH3-like protein 5) (OsGH3-5) - Oryza sativa (Rice) & (gnl|cdd|66963 : 386.0) no description available & (reliability: 1138.0) & (original description: no original description)	S	Indole-3-acetic acid-amido synthetase
Bol 93718.3.1.3	4.06515	4.02633	n. s.	K14506	JAR1	jasmonic acid-amino synthetase	17.2.3	hormone metabolism.auxin.induced-regulated-responsive-activated	(at2g46370 : 237.0) Encodes a jasmonate-amido synthetase that is a member of the GH3 family of proteins. JAR1 catalyzes the formation of a biologically active jasmonyl-isoleucine (JA-Ile) conjugate. JA-Ile promotes the interaction between JAZ1 and COI1 in the jasmonate signaling pathway. JAR1 localizes to the cytoplasm and is also a phytochrome A signaling component. JAR1 is an auxin-induced gene. Loss of function mutants are defective in a variety of responses to jasmonic acid. JAR1 has additional enzymatic activities in vitro, (e.g. the ability to synthesize adenosine 5-tetraphosphate and other JA conjugates), but there are no data to show whether JAR1 catalyzes many of these reactions in vivo. JAR1 is involved in pathogen defense, sensitivity to ozone, and wound responses.; JASMONATE RESISTANT 1 (JAR1); FUNCTIONS IN: catalytic activity, adenylyltransferase activity, ATP binding, jasmonate-amino synthetase activity; INVOLVED IN: in 13 processes; LOCATED IN: cytoplasm; EXPRESSED IN: 24 plant structures; EXPRESSED DURING: 13 growth stages; CONTAINS InterPro DOMAIN/s: GH3 auxin-responsive promoter (InterPro:IPR004993); BEST Arabidopsis thaliana protein match is: Auxin-responsive GH3 family protein (TAIR:AT4G03400.1). & (gnl|cdd|66963 : 158.0) no description available & (q6i581|gh35_orysa : 150.0) Probable indole-3-acetic acid-amido synthetase GH3.5 (EC 6.3.2.-) (Auxin-responsive GH3-like protein 5) (OsGH3-5) - Oryza sativa (Rice) & (reliability: 474.0) & (original description: no original description)	S	Indole-3-acetic acid-amido synthetase
Bol 93718.3.1.4	3.24284	3.88989	n. s.	K14506	JAR1	jasmonic acid-amino synthetase	17.2.3	hormone metabolism.auxin.induced-regulated-responsive-activated	(at2g46370 : 1087.0) Encodes a jasmonate-amido synthetase that is a member of the GH3 family of proteins. JAR1 catalyzes the formation of a biologically active jasmonyl-isoleucine (JA-Ile) conjugate. JA-Ile promotes the interaction between JAZ1 and COI1 in the jasmonate signaling pathway. JAR1 localizes to the cytoplasm and is also a phytochrome A signaling component. JAR1 is an auxin-induced gene. Loss of function mutants are defective in a variety of responses to jasmonic acid. JAR1 has additional enzymatic activities in vitro, (e.g. the ability to synthesize adenosine 5-tetraphosphate and other JA conjugates), but there are no data to show whether JAR1 catalyzes many of these reactions in vivo. JAR1 is involved in pathogen defense, sensitivity to ozone, and wound responses.; JASMONATE RESISTANT 1 (JAR1); FUNCTIONS IN: catalytic activity, adenylyltransferase activity, ATP binding, jasmonate-amino synthetase activity; INVOLVED IN: in 13 processes; LOCATED IN: cytoplasm; EXPRESSED IN: 24 plant structures; EXPRESSED DURING: 13 growth stages; CONTAINS InterPro DOMAIN/s: GH3 auxin-responsive promoter (InterPro:IPR004993); BEST Arabidopsis thaliana protein match is: Auxin-responsive GH3 family protein (TAIR:AT4G03400.1). & (q6i581|gh35_orysa : 754.0) Probable indole-3-acetic acid-amido synthetase GH3.5 (EC 6.3.2.-) (Auxin-responsive GH3-like protein 5) (OsGH3-5) - Oryza sativa (Rice) & (gnl|cdd|66963 : 726.0) no description available & (reliability: 2174.0) & (original description: no original description)	S	Indole-3-acetic acid-amido synthetase
Bol 93907.1.1.3	n. s.	n. s.	n. s.	NA	NA	NA	17.2.3	hormone metabolism.auxin.induced-regulated-responsive-activated	(at1g60710 : 616.0) Encodes ATB2.; ATB2; FUNCTIONS IN: oxidoreductase activity; INVOLVED IN: response to cadmium ion; EXPRESSED IN: 23 plant structures; EXPRESSED DURING: 14 growth stages; CONTAINS InterPro DOMAIN/s: Aldo/keto reductase (InterPro:IPR001395), Aldo/keto reductase subgroup (InterPro:IPR020471); BEST Arabidopsis thaliana protein match is: NAD(P)-linked oxidoreductase superfamily protein (TAIR:AT1G60730.1); Has 30719 Blast hits to 30695 proteins in 2595 species: Archae - 650; Bacteria - 20319; Metazoa - 1822; Fungi - 2308; Plants - 1286; Viruses - 0; Other Eukaryotes - 4334 (source: NCBI BLink). & (p40691|a115_tobac : 494.0) Auxin-induced protein PCNT115 - Nicotiana tabacum (Common tobacco) & (gnl|cdd|36788 : 382.0) no description available & (gnl|cdd|31011 : 292.0) no description available & (reliability: 1232.0) & (original description: no original description)	C	Potassium voltage-gated channel, shaker-related subfamily, beta member
Bol 93907.1.3.1	n. s.	n. s.	n. s.	NA	NA	NA	17.2.3	hormone metabolism.auxin.induced-regulated-responsive-activated	(at1g60750 : 273.0) NAD(P)-linked oxidoreductase superfamily protein; FUNCTIONS IN: oxidoreductase activity; INVOLVED IN: oxidation reduction; CONTAINS InterPro DOMAIN/s: Aldo/keto reductase (InterPro:IPR001395), Aldo/keto reductase subgroup (InterPro:IPR020471); BEST Arabidopsis thaliana protein match is: NAD(P)-linked oxidoreductase superfamily protein (TAIR:AT1G60730.1); Has 31420 Blast hits to 31397 proteins in 2613 species: Archae - 665; Bacteria - 20768; Metazoa - 1940; Fungi - 2451; Plants - 1336; Viruses - 0; Other Eukaryotes - 4260 (source: NCBI BLink). & (p49249|in22_maize : 204.0) IN2-2 protein - Zea mays (Maize) & (gnl|cdd|36788 : 161.0) no description available & (gnl|cdd|31011 : 134.0) no description available & (reliability: 546.0) & (original description: no original description)	C	Potassium voltage-gated channel, shaker-related subfamily, beta member
Bol 93907.1.4.1	n. s.	n. s.	n. s.	NA	NA	NA	17.2.3	hormone metabolism.auxin.induced-regulated-responsive-activated	(at1g60690 : 236.0) NAD(P)-linked oxidoreductase superfamily protein; FUNCTIONS IN: oxidoreductase activity, aldo-keto reductase activity; INVOLVED IN: oxidation reduction; LOCATED IN: plasma membrane, chloroplast envelope; EXPRESSED IN: 22 plant structures; EXPRESSED DURING: 13 growth stages; CONTAINS InterPro DOMAIN/s: Aldo/keto reductase (InterPro:IPR001395); BEST Arabidopsis thaliana protein match is: NAD(P)-linked oxidoreductase superfamily protein (TAIR:AT1G60710.1); Has 30326 Blast hits to 30300 proteins in 2568 species: Archae - 659; Bacteria - 20203; Metazoa - 1608; Fungi - 2287; Plants - 1265; Viruses - 0; Other Eukaryotes - 4304 (source: NCBI BLink). & (p40691|a115_tobac : 216.0) Auxin-induced protein PCNT115 - Nicotiana tabacum (Common tobacco) & (gnl|cdd|36788 : 148.0) no description available & (gnl|cdd|31011 : 105.0) no description available & (reliability: 472.0) & (original description: no original description)	C	Potassium voltage-gated channel, shaker-related subfamily, beta member
Bol 93907.1.7.1	n. s.	n. s.	n. s.	NA	NA	NA	17.2.3	hormone metabolism.auxin.induced-regulated-responsive-activated	(at1g60750 : 416.0) NAD(P)-linked oxidoreductase superfamily protein; FUNCTIONS IN: oxidoreductase activity; INVOLVED IN: oxidation reduction; CONTAINS InterPro DOMAIN/s: Aldo/keto reductase (InterPro:IPR001395), Aldo/keto reductase subgroup (InterPro:IPR020471); BEST Arabidopsis thaliana protein match is: NAD(P)-linked oxidoreductase superfamily protein (TAIR:AT1G60730.1); Has 31420 Blast hits to 31397 proteins in 2613 species: Archae - 665; Bacteria - 20768; Metazoa - 1940; Fungi - 2451; Plants - 1336; Viruses - 0; Other Eukaryotes - 4260 (source: NCBI BLink). & (p40691|a115_tobac : 354.0) Auxin-induced protein PCNT115 - Nicotiana tabacum (Common tobacco) & (gnl|cdd|36788 : 279.0) no description available & (gnl|cdd|31011 : 219.0) no description available & (reliability: 832.0) & (original description: no original description)	C	Potassium voltage-gated channel, shaker-related subfamily, beta member
Bol 93960.1.1.2	n. s.	n. s.	n. s.	NA	NA	NA	17.2.3	hormone metabolism.auxin.induced-regulated-responsive-activated	(at3g03810 : 333.0) embryo sac development arrest 30 (EDA30); FUNCTIONS IN: molecular_function unknown; INVOLVED IN: N-terminal protein myristoylation, polar nucleus fusion, pollen tube development; LOCATED IN: chloroplast; EXPRESSED IN: 22 plant structures; EXPRESSED DURING: 13 growth stages; CONTAINS InterPro DOMAIN/s: GDP-fucose protein O-fucosyltransferase (InterPro:IPR019378); BEST Arabidopsis thaliana protein match is: O-fucosyltransferase family protein (TAIR:AT3G30300.1); Has 810 Blast hits to 792 proteins in 27 species: Archae - 0; Bacteria - 0; Metazoa - 0; Fungi - 0; Plants - 810; Viruses - 0; Other Eukaryotes - 0 (source: NCBI BLink). & (gnl|cdd|66790 : 145.0) no description available & (reliability: 666.0) & (original description: no original description)	S	DUF246 domain-containing protein
Bol 93960.1.1.5	n. s.	n. s.	n. s.	NA	NA	NA	17.2.3	hormone metabolism.auxin.induced-regulated-responsive-activated	(at3g03810 : 404.0) embryo sac development arrest 30 (EDA30); FUNCTIONS IN: molecular_function unknown; INVOLVED IN: N-terminal protein myristoylation, polar nucleus fusion, pollen tube development; LOCATED IN: chloroplast; EXPRESSED IN: 22 plant structures; EXPRESSED DURING: 13 growth stages; CONTAINS InterPro DOMAIN/s: GDP-fucose protein O-fucosyltransferase (InterPro:IPR019378); BEST Arabidopsis thaliana protein match is: O-fucosyltransferase family protein (TAIR:AT3G30300.1); Has 810 Blast hits to 792 proteins in 27 species: Archae - 0; Bacteria - 0; Metazoa - 0; Fungi - 0; Plants - 810; Viruses - 0; Other Eukaryotes - 0 (source: NCBI BLink). & (gnl|cdd|66790 : 196.0) no description available & (reliability: 808.0) & (original description: no original description)	S	DUF246 domain-containing protein
Bol 94612.6.2.1	2.40131	2.37364	n. s.	NA	NA	NA	17.2.3	hormone metabolism.auxin.induced-regulated-responsive-activated	(at3g47620 : 389.0) Encodes a transcription factor AtTCP14 that regulates seed germination. AtTCP14 shows elevated expression level just prior to germination. AtTCP14 is predominantly expressed in the vascular tissue of the embryo, and affects gene expression in radicles in a non-cell-autonomous manner.; "TEOSINTE BRANCHED, cycloidea and PCF (TCP) 14" (TCP14); CONTAINS InterPro DOMAIN/s: Transcription factor, TCP (InterPro:IPR005333), Transcription factor TCP subgroup (InterPro:IPR017887); BEST Arabidopsis thaliana protein match is: TCP family transcription factor (TAIR:AT1G58100.1); Has 1158 Blast hits to 1082 proteins in 149 species: Archae - 2; Bacteria - 69; Metazoa - 397; Fungi - 50; Plants - 507; Viruses - 0; Other Eukaryotes - 133 (source: NCBI BLink). & (gnl|cdd|67262 : 113.0) no description available & (reliability: 778.0) & (original description: no original description)	K	transcription factor
Bol 94641.1.1.1	2.02387	2.2973	n. s.	K14487	GH3	auxin responsive GH3 gene family	17.2.3	hormone metabolism.auxin.induced-regulated-responsive-activated	(at5g13370 : 1015.0) Auxin-responsive GH3 family protein; CONTAINS InterPro DOMAIN/s: GH3 auxin-responsive promoter (InterPro:IPR004993); BEST Arabidopsis thaliana protein match is: Auxin-responsive GH3 family protein (TAIR:AT5G13360.3); Has 1602 Blast hits to 1450 proteins in 238 species: Archae - 0; Bacteria - 565; Metazoa - 54; Fungi - 2; Plants - 675; Viruses - 0; Other Eukaryotes - 306 (source: NCBI BLink). & (gnl|cdd|66963 : 605.0) no description available & (p0c0m3|gh311_orysa : 568.0) Probable indole-3-acetic acid-amido synthetase GH3.11 (EC 6.3.2.-) (Auxin-responsive GH3-like protein 11) (OsGH3-11) - Oryza sativa (Rice) & (reliability: 2030.0) & (original description: no original description)	S	Indole-3-acetic acid-amido synthetase
Bol 94641.1.1.2	3.34783	5.84327	n. s.	K14487	GH3	auxin responsive GH3 gene family	17.2.3	hormone metabolism.auxin.induced-regulated-responsive-activated	(at5g13370 : 738.0) Auxin-responsive GH3 family protein; CONTAINS InterPro DOMAIN/s: GH3 auxin-responsive promoter (InterPro:IPR004993); BEST Arabidopsis thaliana protein match is: Auxin-responsive GH3 family protein (TAIR:AT5G13360.3); Has 1602 Blast hits to 1450 proteins in 238 species: Archae - 0; Bacteria - 565; Metazoa - 54; Fungi - 2; Plants - 675; Viruses - 0; Other Eukaryotes - 306 (source: NCBI BLink). & (gnl|cdd|66963 : 468.0) no description available & (p0c0m3|gh311_orysa : 444.0) Probable indole-3-acetic acid-amido synthetase GH3.11 (EC 6.3.2.-) (Auxin-responsive GH3-like protein 11) (OsGH3-11) - Oryza sativa (Rice) & (reliability: 1476.0) & (original description: no original description)	S	Indole-3-acetic acid-amido synthetase
Bol 94641.1.1.3	3.6434	8.03354	n. s.	K14487	GH3	auxin responsive GH3 gene family	17.2.3	hormone metabolism.auxin.induced-regulated-responsive-activated	(at5g13360 : 760.0) Auxin-responsive GH3 family protein; INVOLVED IN: response to auxin stimulus; LOCATED IN: cellular_component unknown; CONTAINS InterPro DOMAIN/s: GH3 auxin-responsive promoter (InterPro:IPR004993); BEST Arabidopsis thaliana protein match is: Auxin-responsive GH3 family protein (TAIR:AT5G13370.1). & (gnl|cdd|66963 : 469.0) no description available & (p0c0m3|gh311_orysa : 445.0) Probable indole-3-acetic acid-amido synthetase GH3.11 (EC 6.3.2.-) (Auxin-responsive GH3-like protein 11) (OsGH3-11) - Oryza sativa (Rice) & (reliability: 1520.0) & (original description: no original description)	S	Indole-3-acetic acid-amido synthetase
Bol 95129.3.1.1	-4.83235	-5.89123	n. s.	NA	NA	NA	17.2.3	hormone metabolism.auxin.induced-regulated-responsive-activated	(at4g27450 : 397.0) Aluminium induced protein with YGL and LRDR motifs; FUNCTIONS IN: molecular_function unknown; INVOLVED IN: biological_process unknown; LOCATED IN: cytosol, nucleus, plasma membrane; EXPRESSED IN: 25 plant structures; EXPRESSED DURING: 14 growth stages; BEST Arabidopsis thaliana protein match is: Aluminium induced protein with YGL and LRDR motifs (TAIR:AT3G15450.1); Has 30201 Blast hits to 17322 proteins in 780 species: Archae - 12; Bacteria - 1396; Metazoa - 17338; Fungi - 3422; Plants - 5037; Viruses - 0; Other Eukaryotes - 2996 (source: NCBI BLink). & (gnl|cdd|48483 : 313.0) no description available & (p24805|tsjt1_tobac : 101.0) Stem-specific protein TSJT1 - Nicotiana tabacum (Common tobacco) & (reliability: 794.0) & (original description: no original description)	S	Stem-specific protein
Bol 95639.2.1.1	n. s.	n. s.	n. s.	K14488	SAUR	SAUR family protein	17.2.3	hormone metabolism.auxin.induced-regulated-responsive-activated	(at1g19840 : 225.0) SAUR-like auxin-responsive protein family ; CONTAINS InterPro DOMAIN/s: Auxin responsive SAUR protein (InterPro:IPR003676); BEST Arabidopsis thaliana protein match is: SAUR-like auxin-responsive protein family (TAIR:AT1G75590.1); Has 1391 Blast hits to 1377 proteins in 26 species: Archae - 0; Bacteria - 0; Metazoa - 0; Fungi - 0; Plants - 1390; Viruses - 0; Other Eukaryotes - 1 (source: NCBI BLink). & (gnl|cdd|66231 : 101.0) no description available & (reliability: 450.0) & (original description: no original description)	S	Auxin responsive protein
Bol 95639.2.1.2	n. s.	n. s.	n. s.	K14488	SAUR	SAUR family protein	17.2.3	hormone metabolism.auxin.induced-regulated-responsive-activated	(at1g19840 : 216.0) SAUR-like auxin-responsive protein family ; CONTAINS InterPro DOMAIN/s: Auxin responsive SAUR protein (InterPro:IPR003676); BEST Arabidopsis thaliana protein match is: SAUR-like auxin-responsive protein family (TAIR:AT1G75590.1); Has 1391 Blast hits to 1377 proteins in 26 species: Archae - 0; Bacteria - 0; Metazoa - 0; Fungi - 0; Plants - 1390; Viruses - 0; Other Eukaryotes - 1 (source: NCBI BLink). & (gnl|cdd|66231 : 99.2) no description available & (reliability: 432.0) & (original description: no original description)	S	Auxin responsive protein
Bol 95639.2.1.3	n. s.	n. s.	n. s.	K14488	SAUR	SAUR family protein	17.2.3	hormone metabolism.auxin.induced-regulated-responsive-activated	(at1g19840 : 201.0) SAUR-like auxin-responsive protein family ; CONTAINS InterPro DOMAIN/s: Auxin responsive SAUR protein (InterPro:IPR003676); BEST Arabidopsis thaliana protein match is: SAUR-like auxin-responsive protein family (TAIR:AT1G75590.1); Has 1391 Blast hits to 1377 proteins in 26 species: Archae - 0; Bacteria - 0; Metazoa - 0; Fungi - 0; Plants - 1390; Viruses - 0; Other Eukaryotes - 1 (source: NCBI BLink). & (gnl|cdd|66231 : 98.9) no description available & (reliability: 402.0) & (original description: no original description)	S	Auxin responsive protein
Bol 95928.0.1.2	n. s.	n. s.	n. s.	NA	NA	NA	17.2.3	hormone metabolism.auxin.induced-regulated-responsive-activated	(at3g03810 : 541.0) embryo sac development arrest 30 (EDA30); FUNCTIONS IN: molecular_function unknown; INVOLVED IN: N-terminal protein myristoylation, polar nucleus fusion, pollen tube development; LOCATED IN: chloroplast; EXPRESSED IN: 22 plant structures; EXPRESSED DURING: 13 growth stages; CONTAINS InterPro DOMAIN/s: GDP-fucose protein O-fucosyltransferase (InterPro:IPR019378); BEST Arabidopsis thaliana protein match is: O-fucosyltransferase family protein (TAIR:AT3G30300.1); Has 810 Blast hits to 792 proteins in 27 species: Archae - 0; Bacteria - 0; Metazoa - 0; Fungi - 0; Plants - 810; Viruses - 0; Other Eukaryotes - 0 (source: NCBI BLink). & (gnl|cdd|66790 : 171.0) no description available & (reliability: 1082.0) & (original description: no original description)	S	DUF246 domain-containing protein
Bol 95928.0.1.3	n. s.	n. s.	n. s.	NA	NA	NA	17.2.3	hormone metabolism.auxin.induced-regulated-responsive-activated	(at3g03810 : 548.0) embryo sac development arrest 30 (EDA30); FUNCTIONS IN: molecular_function unknown; INVOLVED IN: N-terminal protein myristoylation, polar nucleus fusion, pollen tube development; LOCATED IN: chloroplast; EXPRESSED IN: 22 plant structures; EXPRESSED DURING: 13 growth stages; CONTAINS InterPro DOMAIN/s: GDP-fucose protein O-fucosyltransferase (InterPro:IPR019378); BEST Arabidopsis thaliana protein match is: O-fucosyltransferase family protein (TAIR:AT3G30300.1); Has 810 Blast hits to 792 proteins in 27 species: Archae - 0; Bacteria - 0; Metazoa - 0; Fungi - 0; Plants - 810; Viruses - 0; Other Eukaryotes - 0 (source: NCBI BLink). & (gnl|cdd|66790 : 170.0) no description available & (reliability: 1096.0) & (original description: no original description)	S	DUF246 domain-containing protein
Bol 95939.1.1.1	-5.59533	n. s.	n. s.	NA	NA	NA	17.2.3	hormone metabolism.auxin.induced-regulated-responsive-activated	(at1g17350 : 301.0) NADH:ubiquinone oxidoreductase intermediate-associated protein 30; FUNCTIONS IN: molecular_function unknown; INVOLVED IN: biological_process unknown; LOCATED IN: mitochondrion; EXPRESSED IN: 22 plant structures; EXPRESSED DURING: 13 growth stages; CONTAINS InterPro DOMAIN/s: NADH:ubiquinone oxidoreductase intermediate-associated protein 30 (InterPro:IPR013857); BEST Arabidopsis thaliana protein match is: NADH:ubiquinone oxidoreductase intermediate-associated protein 30 (TAIR:AT1G72420.1); Has 442 Blast hits to 442 proteins in 172 species: Archae - 0; Bacteria - 91; Metazoa - 109; Fungi - 74; Plants - 102; Viruses - 0; Other Eukaryotes - 66 (source: NCBI BLink). & (gnl|cdd|37646 : 156.0) no description available & (gnl|cdd|87565 : 96.4) no description available & (reliability: 602.0) & (original description: no original description)	S	complex I
Bol 97185.0.1.1	-2.89323	-2.81133	n. s.	K14487	GH3	auxin responsive GH3 gene family	17.2.3	hormone metabolism.auxin.induced-regulated-responsive-activated	(at4g37390 : 328.0) Encodes an IAA-amido synthase that conjugates Asp and other amino acids to auxin in vitro. Lines carrying insertions in this gene are hypersensitive to auxin. May function as a negative component in auxin signaling by regulating auxin activity.; BRU6; CONTAINS InterPro DOMAIN/s: GH3 auxin-responsive promoter (InterPro:IPR004993); BEST Arabidopsis thaliana protein match is: Auxin-responsive GH3 family protein (TAIR:AT1G59500.1); Has 1707 Blast hits to 1543 proteins in 239 species: Archae - 1; Bacteria - 597; Metazoa - 55; Fungi - 2; Plants - 674; Viruses - 0; Other Eukaryotes - 378 (source: NCBI BLink). & (p0c0m2|gh32_orysa : 287.0) Probable indole-3-acetic acid-amido synthetase GH3.2 (EC 6.3.2.-) (Auxin-responsive GH3-like protein 2) (OsGH3-2) - Oryza sativa (Rice) & (gnl|cdd|66963 : 249.0) no description available & (reliability: 656.0) & (original description: no original description)	S	Indole-3-acetic acid-amido synthetase
Bol 97185.1.1.1	n. s.	n. s.	n. s.	K14487	GH3	auxin responsive GH3 gene family	17.2.3	hormone metabolism.auxin.induced-regulated-responsive-activated	(at4g37390 : 770.0) Encodes an IAA-amido synthase that conjugates Asp and other amino acids to auxin in vitro. Lines carrying insertions in this gene are hypersensitive to auxin. May function as a negative component in auxin signaling by regulating auxin activity.; BRU6; CONTAINS InterPro DOMAIN/s: GH3 auxin-responsive promoter (InterPro:IPR004993); BEST Arabidopsis thaliana protein match is: Auxin-responsive GH3 family protein (TAIR:AT1G59500.1); Has 1707 Blast hits to 1543 proteins in 239 species: Archae - 1; Bacteria - 597; Metazoa - 55; Fungi - 2; Plants - 674; Viruses - 0; Other Eukaryotes - 378 (source: NCBI BLink). & (q7xin9|gh38_orysa : 633.0) Probable indole-3-acetic acid-amido synthetase GH3.8 (EC 6.3.2.-) (Auxin-responsive GH3-like protein 8) (OsGH3-8) - Oryza sativa (Rice) & (gnl|cdd|66963 : 578.0) no description available & (reliability: 1540.0) & (original description: no original description)	S	Indole-3-acetic acid-amido synthetase
Bol 97224.3.1.1	n. s.	n. s.	n. s.	NA	NA	NA	17.2.3	hormone metabolism.auxin.induced-regulated-responsive-activated	(at2g01480 : 203.0) O-fucosyltransferase family protein; LOCATED IN: chloroplast; EXPRESSED IN: 23 plant structures; EXPRESSED DURING: 15 growth stages; CONTAINS InterPro DOMAIN/s: GDP-fucose protein O-fucosyltransferase (InterPro:IPR019378); BEST Arabidopsis thaliana protein match is: O-fucosyltransferase family protein (TAIR:AT1G14970.1); Has 836 Blast hits to 825 proteins in 29 species: Archae - 0; Bacteria - 0; Metazoa - 0; Fungi - 0; Plants - 836; Viruses - 0; Other Eukaryotes - 0 (source: NCBI BLink). & (gnl|cdd|66790 : 131.0) no description available & (reliability: 378.0) & (original description: no original description)	S	DUF246 domain-containing protein
Bol 97224.3.2.1	n. s.	n. s.	n. s.	NA	NA	NA	17.2.3	hormone metabolism.auxin.induced-regulated-responsive-activated	(at2g01480 : 205.0) O-fucosyltransferase family protein; LOCATED IN: chloroplast; EXPRESSED IN: 23 plant structures; EXPRESSED DURING: 15 growth stages; CONTAINS InterPro DOMAIN/s: GDP-fucose protein O-fucosyltransferase (InterPro:IPR019378); BEST Arabidopsis thaliana protein match is: O-fucosyltransferase family protein (TAIR:AT1G14970.1); Has 836 Blast hits to 825 proteins in 29 species: Archae - 0; Bacteria - 0; Metazoa - 0; Fungi - 0; Plants - 836; Viruses - 0; Other Eukaryotes - 0 (source: NCBI BLink). & (gnl|cdd|66790 : 130.0) no description available & (reliability: 372.0) & (original description: no original description)	S	DUF246 domain-containing protein
Bol 97224.4.1.1	n. s.	n. s.	n. s.	NA	NA	NA	17.2.3	hormone metabolism.auxin.induced-regulated-responsive-activated	(at1g14970 : 335.0) O-fucosyltransferase family protein; CONTAINS InterPro DOMAIN/s: GDP-fucose protein O-fucosyltransferase (InterPro:IPR019378); BEST Arabidopsis thaliana protein match is: O-fucosyltransferase family protein (TAIR:AT2G01480.1); Has 831 Blast hits to 817 proteins in 28 species: Archae - 0; Bacteria - 0; Metazoa - 0; Fungi - 0; Plants - 831; Viruses - 0; Other Eukaryotes - 0 (source: NCBI BLink). & (gnl|cdd|66790 : 210.0) no description available & (reliability: 670.0) & (original description: no original description)	S	DUF246 domain-containing protein
Bol 97224.4.1.3	n. s.	n. s.	n. s.	NA	NA	NA	17.2.3	hormone metabolism.auxin.induced-regulated-responsive-activated	(at1g14970 : 283.0) O-fucosyltransferase family protein; CONTAINS InterPro DOMAIN/s: GDP-fucose protein O-fucosyltransferase (InterPro:IPR019378); BEST Arabidopsis thaliana protein match is: O-fucosyltransferase family protein (TAIR:AT2G01480.1); Has 831 Blast hits to 817 proteins in 28 species: Archae - 0; Bacteria - 0; Metazoa - 0; Fungi - 0; Plants - 831; Viruses - 0; Other Eukaryotes - 0 (source: NCBI BLink). & (gnl|cdd|66790 : 176.0) no description available & (reliability: 566.0) & (original description: no original description)	S	DUF246 domain-containing protein
Bol 97723.0.1.1	n. s.	n. s.	n. s.	K14486	K14486, ARF	auxin response factor	17.2.3	hormone metabolism.auxin.induced-regulated-responsive-activated	(at5g20730 : 652.0) Encodes an auxin-regulated transcriptional activator. Activates expression of IAA1 and IAA9 in the presence of auxin. Mutants affect blue light and gravitropic and auxin mediated growth responses. Together with AUX19, it is involved in the response to ethylene. In the arf7 arf19 double mutant, several auxin-responsive genes (e.g. IAA5, LBD16, LBD29 and LBD33) are no longer upregulated by auxin.; NON-PHOTOTROPHIC HYPOCOTYL (NPH4); CONTAINS InterPro DOMAIN/s: Aux/IAA-ARF-dimerisation (InterPro:IPR011525), Transcriptional factor B3 (InterPro:IPR003340), AUX/IAA protein (InterPro:IPR003311), Auxin response factor (InterPro:IPR010525); BEST Arabidopsis thaliana protein match is: auxin response factor 19 (TAIR:AT1G19220.1); Has 127441 Blast hits to 56171 proteins in 2083 species: Archae - 44; Bacteria - 12539; Metazoa - 44967; Fungi - 11870; Plants - 9839; Viruses - 384; Other Eukaryotes - 47798 (source: NCBI BLink). & (gnl|cdd|69996 : 138.0) no description available & (reliability: 1304.0) & (original description: no original description)	K	auxin response factor
Bol 97723.0.1.2	n. s.	n. s.	n. s.	K14486	K14486, ARF	auxin response factor	17.2.3	hormone metabolism.auxin.induced-regulated-responsive-activated	(at5g20730 : 662.0) Encodes an auxin-regulated transcriptional activator. Activates expression of IAA1 and IAA9 in the presence of auxin. Mutants affect blue light and gravitropic and auxin mediated growth responses. Together with AUX19, it is involved in the response to ethylene. In the arf7 arf19 double mutant, several auxin-responsive genes (e.g. IAA5, LBD16, LBD29 and LBD33) are no longer upregulated by auxin.; NON-PHOTOTROPHIC HYPOCOTYL (NPH4); CONTAINS InterPro DOMAIN/s: Aux/IAA-ARF-dimerisation (InterPro:IPR011525), Transcriptional factor B3 (InterPro:IPR003340), AUX/IAA protein (InterPro:IPR003311), Auxin response factor (InterPro:IPR010525); BEST Arabidopsis thaliana protein match is: auxin response factor 19 (TAIR:AT1G19220.1); Has 127441 Blast hits to 56171 proteins in 2083 species: Archae - 44; Bacteria - 12539; Metazoa - 44967; Fungi - 11870; Plants - 9839; Viruses - 384; Other Eukaryotes - 47798 (source: NCBI BLink). & (gnl|cdd|69996 : 136.0) no description available & (reliability: 1324.0) & (original description: no original description)	K	auxin response factor
Bol 97723.0.1.3	n. s.	n. s.	n. s.	K14486	K14486, ARF	auxin response factor	17.2.3	hormone metabolism.auxin.induced-regulated-responsive-activated	(at5g20730 : 508.0) Encodes an auxin-regulated transcriptional activator. Activates expression of IAA1 and IAA9 in the presence of auxin. Mutants affect blue light and gravitropic and auxin mediated growth responses. Together with AUX19, it is involved in the response to ethylene. In the arf7 arf19 double mutant, several auxin-responsive genes (e.g. IAA5, LBD16, LBD29 and LBD33) are no longer upregulated by auxin.; NON-PHOTOTROPHIC HYPOCOTYL (NPH4); CONTAINS InterPro DOMAIN/s: Aux/IAA-ARF-dimerisation (InterPro:IPR011525), Transcriptional factor B3 (InterPro:IPR003340), AUX/IAA protein (InterPro:IPR003311), Auxin response factor (InterPro:IPR010525); BEST Arabidopsis thaliana protein match is: auxin response factor 19 (TAIR:AT1G19220.1); Has 127441 Blast hits to 56171 proteins in 2083 species: Archae - 44; Bacteria - 12539; Metazoa - 44967; Fungi - 11870; Plants - 9839; Viruses - 384; Other Eukaryotes - 47798 (source: NCBI BLink). & (gnl|cdd|69996 : 136.0) no description available & (reliability: 1016.0) & (original description: no original description)	K	auxin response factor
Bol 97994.2.1.1	n. s.	n. s.	n. s.	NA	NA	NA	17.2.3	hormone metabolism.auxin.induced-regulated-responsive-activated	(at1g14970 : 286.0) O-fucosyltransferase family protein; CONTAINS InterPro DOMAIN/s: GDP-fucose protein O-fucosyltransferase (InterPro:IPR019378); BEST Arabidopsis thaliana protein match is: O-fucosyltransferase family protein (TAIR:AT2G01480.1); Has 831 Blast hits to 817 proteins in 28 species: Archae - 0; Bacteria - 0; Metazoa - 0; Fungi - 0; Plants - 831; Viruses - 0; Other Eukaryotes - 0 (source: NCBI BLink). & (gnl|cdd|66790 : 157.0) no description available & (reliability: 572.0) & (original description: no original description)	S	DUF246 domain-containing protein
Bol 97994.2.1.5	n. s.	n. s.	n. s.	NA	NA	NA	17.2.3	hormone metabolism.auxin.induced-regulated-responsive-activated	(at2g01480 : 457.0) O-fucosyltransferase family protein; LOCATED IN: chloroplast; EXPRESSED IN: 23 plant structures; EXPRESSED DURING: 15 growth stages; CONTAINS InterPro DOMAIN/s: GDP-fucose protein O-fucosyltransferase (InterPro:IPR019378); BEST Arabidopsis thaliana protein match is: O-fucosyltransferase family protein (TAIR:AT1G14970.1); Has 836 Blast hits to 825 proteins in 29 species: Archae - 0; Bacteria - 0; Metazoa - 0; Fungi - 0; Plants - 836; Viruses - 0; Other Eukaryotes - 0 (source: NCBI BLink). & (gnl|cdd|66790 : 157.0) no description available & (reliability: 834.0) & (original description: no original description)	S	DUF246 domain-containing protein
Bol 98000.0.1.1	n. s.	3.81455	n. s.	K14487	GH3	auxin responsive GH3 gene family	17.2.3	hormone metabolism.auxin.induced-regulated-responsive-activated	(at4g03400 : 1113.0) Encodes a GH3-related gene involved in red light-specific hypocotyl elongation. Analysis of sense and antisense transgenic plants suggests that DFL2 is located downstream of red light signal transduction and determines the degree of hypocotyl elongation.; DWARF IN LIGHT 2 (DFL2); INVOLVED IN: response to auxin stimulus, response to light stimulus; LOCATED IN: chloroplast; EXPRESSED IN: 24 plant structures; EXPRESSED DURING: 14 growth stages; CONTAINS InterPro DOMAIN/s: GH3 auxin-responsive promoter (InterPro:IPR004993); BEST Arabidopsis thaliana protein match is: Auxin-responsive GH3 family protein (TAIR:AT2G46370.4); Has 1425 Blast hits to 1352 proteins in 234 species: Archae - 0; Bacteria - 486; Metazoa - 52; Fungi - 2; Plants - 663; Viruses - 0; Other Eukaryotes - 222 (source: NCBI BLink). & (gnl|cdd|66963 : 715.0) no description available & (q6i581|gh35_orysa : 577.0) Probable indole-3-acetic acid-amido synthetase GH3.5 (EC 6.3.2.-) (Auxin-responsive GH3-like protein 5) (OsGH3-5) - Oryza sativa (Rice) & (reliability: 2226.0) & (original description: no original description)	S	Indole-3-acetic acid-amido synthetase
Bol 98015.0.1.1	n. s.	n. s.	n. s.	NA	NA	NA	17.2.3	hormone metabolism.auxin.induced-regulated-responsive-activated	(at1g14020 : 241.0) O-fucosyltransferase family protein; CONTAINS InterPro DOMAIN/s: GDP-fucose protein O-fucosyltransferase (InterPro:IPR019378); BEST Arabidopsis thaliana protein match is: O-fucosyltransferase family protein (TAIR:AT2G03280.1); Has 821 Blast hits to 817 proteins in 30 species: Archae - 0; Bacteria - 0; Metazoa - 0; Fungi - 0; Plants - 821; Viruses - 0; Other Eukaryotes - 0 (source: NCBI BLink). & (gnl|cdd|66790 : 98.0) no description available & (reliability: 482.0) & (original description: no original description)	S	DUF246 domain-containing protein
Bol 98015.1.1.2	n. s.	n. s.	n. s.	NA	NA	NA	17.2.3	hormone metabolism.auxin.induced-regulated-responsive-activated	(at1g14020 : 686.0) O-fucosyltransferase family protein; CONTAINS InterPro DOMAIN/s: GDP-fucose protein O-fucosyltransferase (InterPro:IPR019378); BEST Arabidopsis thaliana protein match is: O-fucosyltransferase family protein (TAIR:AT2G03280.1); Has 821 Blast hits to 817 proteins in 30 species: Archae - 0; Bacteria - 0; Metazoa - 0; Fungi - 0; Plants - 821; Viruses - 0; Other Eukaryotes - 0 (source: NCBI BLink). & (gnl|cdd|66790 : 418.0) no description available & (reliability: 1372.0) & (original description: no original description)	S	DUF246 domain-containing protein
Bol 98015.1.5.3	n. s.	2.01068	n. s.	NA	NA	NA	17.2.3	hormone metabolism.auxin.induced-regulated-responsive-activated	(at5g15740 : 803.0) O-fucosyltransferase family protein; CONTAINS InterPro DOMAIN/s: GDP-fucose protein O-fucosyltransferase (InterPro:IPR019378); BEST Arabidopsis thaliana protein match is: O-fucosyltransferase family protein (TAIR:AT3G02250.1); Has 822 Blast hits to 815 proteins in 30 species: Archae - 0; Bacteria - 0; Metazoa - 0; Fungi - 0; Plants - 822; Viruses - 0; Other Eukaryotes - 0 (source: NCBI BLink). & (gnl|cdd|66790 : 505.0) no description available & (reliability: 1476.0) & (original description: no original description)	S	DUF246 domain-containing protein
Bol 98015.1.5.4	n. s.	n. s.	n. s.	NA	NA	NA	17.2.3	hormone metabolism.auxin.induced-regulated-responsive-activated	(at5g15740 : 943.0) O-fucosyltransferase family protein; CONTAINS InterPro DOMAIN/s: GDP-fucose protein O-fucosyltransferase (InterPro:IPR019378); BEST Arabidopsis thaliana protein match is: O-fucosyltransferase family protein (TAIR:AT3G02250.1); Has 822 Blast hits to 815 proteins in 30 species: Archae - 0; Bacteria - 0; Metazoa - 0; Fungi - 0; Plants - 822; Viruses - 0; Other Eukaryotes - 0 (source: NCBI BLink). & (gnl|cdd|66790 : 502.0) no description available & (reliability: 1768.0) & (original description: no original description)	S	DUF246 domain-containing protein
Bol 98015.1.5.5	n. s.	n. s.	n. s.	NA	NA	NA	17.2.3	hormone metabolism.auxin.induced-regulated-responsive-activated	(at5g15740 : 354.0) O-fucosyltransferase family protein; CONTAINS InterPro DOMAIN/s: GDP-fucose protein O-fucosyltransferase (InterPro:IPR019378); BEST Arabidopsis thaliana protein match is: O-fucosyltransferase family protein (TAIR:AT3G02250.1); Has 822 Blast hits to 815 proteins in 30 species: Archae - 0; Bacteria - 0; Metazoa - 0; Fungi - 0; Plants - 822; Viruses - 0; Other Eukaryotes - 0 (source: NCBI BLink). & (gnl|cdd|66790 : 254.0) no description available & (reliability: 672.0) & (original description: no original description)	S	DUF246 domain-containing protein
Bol 98015.1.5.6	n. s.	n. s.	n. s.	NA	NA	NA	17.2.3	hormone metabolism.auxin.induced-regulated-responsive-activated	(at5g15740 : 804.0) O-fucosyltransferase family protein; CONTAINS InterPro DOMAIN/s: GDP-fucose protein O-fucosyltransferase (InterPro:IPR019378); BEST Arabidopsis thaliana protein match is: O-fucosyltransferase family protein (TAIR:AT3G02250.1); Has 822 Blast hits to 815 proteins in 30 species: Archae - 0; Bacteria - 0; Metazoa - 0; Fungi - 0; Plants - 822; Viruses - 0; Other Eukaryotes - 0 (source: NCBI BLink). & (gnl|cdd|66790 : 505.0) no description available & (reliability: 1478.0) & (original description: no original description)	S	DUF246 domain-containing protein
Bol 98015.1.5.7	n. s.	n. s.	n. s.	NA	NA	NA	17.2.3	hormone metabolism.auxin.induced-regulated-responsive-activated	(at3g02250 : 294.0) O-fucosyltransferase family protein; CONTAINS InterPro DOMAIN/s: GDP-fucose protein O-fucosyltransferase (InterPro:IPR019378); BEST Arabidopsis thaliana protein match is: O-fucosyltransferase family protein (TAIR:AT5G15740.1); Has 830 Blast hits to 821 proteins in 30 species: Archae - 0; Bacteria - 0; Metazoa - 0; Fungi - 0; Plants - 830; Viruses - 0; Other Eukaryotes - 0 (source: NCBI BLink). & (gnl|cdd|66790 : 216.0) no description available & (reliability: 588.0) & (original description: no original description)	S	DUF246 domain-containing protein
Bol 98015.1.5.9	n. s.	n. s.	n. s.	NA	NA	NA	17.2.3	hormone metabolism.auxin.induced-regulated-responsive-activated	(at3g02250 : 815.0) O-fucosyltransferase family protein; CONTAINS InterPro DOMAIN/s: GDP-fucose protein O-fucosyltransferase (InterPro:IPR019378); BEST Arabidopsis thaliana protein match is: O-fucosyltransferase family protein (TAIR:AT5G15740.1); Has 830 Blast hits to 821 proteins in 30 species: Archae - 0; Bacteria - 0; Metazoa - 0; Fungi - 0; Plants - 830; Viruses - 0; Other Eukaryotes - 0 (source: NCBI BLink). & (gnl|cdd|66790 : 505.0) no description available & (reliability: 1630.0) & (original description: no original description)	S	DUF246 domain-containing protein
Bol 98015.1.6.1	n. s.	n. s.	n. s.	NA	NA	NA	17.2.3	hormone metabolism.auxin.induced-regulated-responsive-activated	(at3g02250 : 460.0) O-fucosyltransferase family protein; CONTAINS InterPro DOMAIN/s: GDP-fucose protein O-fucosyltransferase (InterPro:IPR019378); BEST Arabidopsis thaliana protein match is: O-fucosyltransferase family protein (TAIR:AT5G15740.1); Has 830 Blast hits to 821 proteins in 30 species: Archae - 0; Bacteria - 0; Metazoa - 0; Fungi - 0; Plants - 830; Viruses - 0; Other Eukaryotes - 0 (source: NCBI BLink). & (gnl|cdd|66790 : 322.0) no description available & (reliability: 920.0) & (original description: no original description)	S	DUF246 domain-containing protein
Bol 98015.1.6.4	n. s.	n. s.	n. s.	NA	NA	NA	17.2.3	hormone metabolism.auxin.induced-regulated-responsive-activated	(at3g02250 : 536.0) O-fucosyltransferase family protein; CONTAINS InterPro DOMAIN/s: GDP-fucose protein O-fucosyltransferase (InterPro:IPR019378); BEST Arabidopsis thaliana protein match is: O-fucosyltransferase family protein (TAIR:AT5G15740.1); Has 830 Blast hits to 821 proteins in 30 species: Archae - 0; Bacteria - 0; Metazoa - 0; Fungi - 0; Plants - 830; Viruses - 0; Other Eukaryotes - 0 (source: NCBI BLink). & (gnl|cdd|66790 : 317.0) no description available & (reliability: 1072.0) & (original description: no original description)	S	DUF246 domain-containing protein
Bol 98321.2.2.3	n. s.	3.78428	n. s.	K14486	K14486, ARF	auxin response factor	17.2.3	hormone metabolism.auxin.induced-regulated-responsive-activated	(at5g20730 : 216.0) Encodes an auxin-regulated transcriptional activator. Activates expression of IAA1 and IAA9 in the presence of auxin. Mutants affect blue light and gravitropic and auxin mediated growth responses. Together with AUX19, it is involved in the response to ethylene. In the arf7 arf19 double mutant, several auxin-responsive genes (e.g. IAA5, LBD16, LBD29 and LBD33) are no longer upregulated by auxin.; NON-PHOTOTROPHIC HYPOCOTYL (NPH4); CONTAINS InterPro DOMAIN/s: Aux/IAA-ARF-dimerisation (InterPro:IPR011525), Transcriptional factor B3 (InterPro:IPR003340), AUX/IAA protein (InterPro:IPR003311), Auxin response factor (InterPro:IPR010525); BEST Arabidopsis thaliana protein match is: auxin response factor 19 (TAIR:AT1G19220.1); Has 127441 Blast hits to 56171 proteins in 2083 species: Archae - 44; Bacteria - 12539; Metazoa - 44967; Fungi - 11870; Plants - 9839; Viruses - 384; Other Eukaryotes - 47798 (source: NCBI BLink). & (reliability: 432.0) & (original description: no original description)	K	auxin response factor
Bol 98335.0.2.2	n. s.	n. s.	n. s.	NA	NA	NA	17.2.3	hormone metabolism.auxin.induced-regulated-responsive-activated	(at2g20120 : 409.0) Encodes an integral membrane protein of unknown function, highly conserved between plants and bacteria; is likely to be involved in a mechanism that negatively regulates the differentiation of vascular tissue in the stem. Mutants display a dramatic increase in vascular tissue development in the stem in place of the interfascicular region that normally separates the vascular bundles.; CONTINUOUS VASCULAR RING (COV1); FUNCTIONS IN: molecular_function unknown; INVOLVED IN: stem vascular tissue pattern formation; LOCATED IN: integral to membrane; EXPRESSED IN: stem, root, flower, leaf; CONTAINS InterPro DOMAIN/s: Protein of unknown function DUF502 (InterPro:IPR007462); BEST Arabidopsis thaliana protein match is: like COV 1 (TAIR:AT2G20130.1); Has 30201 Blast hits to 17322 proteins in 780 species: Archae - 12; Bacteria - 1396; Metazoa - 17338; Fungi - 3422; Plants - 5037; Viruses - 0; Other Eukaryotes - 2996 (source: NCBI BLink). & (gnl|cdd|86633 : 185.0) no description available & (reliability: 818.0) & (original description: no original description)	S	Protein of unknown function (DUF502)
Bol 98335.0.2.4	n. s.	n. s.	n. s.	NA	NA	NA	17.2.3	hormone metabolism.auxin.induced-regulated-responsive-activated	(at2g20120 : 392.0) Encodes an integral membrane protein of unknown function, highly conserved between plants and bacteria; is likely to be involved in a mechanism that negatively regulates the differentiation of vascular tissue in the stem. Mutants display a dramatic increase in vascular tissue development in the stem in place of the interfascicular region that normally separates the vascular bundles.; CONTINUOUS VASCULAR RING (COV1); FUNCTIONS IN: molecular_function unknown; INVOLVED IN: stem vascular tissue pattern formation; LOCATED IN: integral to membrane; EXPRESSED IN: stem, root, flower, leaf; CONTAINS InterPro DOMAIN/s: Protein of unknown function DUF502 (InterPro:IPR007462); BEST Arabidopsis thaliana protein match is: like COV 1 (TAIR:AT2G20130.1); Has 30201 Blast hits to 17322 proteins in 780 species: Archae - 12; Bacteria - 1396; Metazoa - 17338; Fungi - 3422; Plants - 5037; Viruses - 0; Other Eukaryotes - 2996 (source: NCBI BLink). & (gnl|cdd|86633 : 187.0) no description available & (reliability: 784.0) & (original description: no original description)	S	Protein of unknown function (DUF502)
Bol 98335.0.2.5	n. s.	n. s.	n. s.	NA	NA	NA	17.2.3	hormone metabolism.auxin.induced-regulated-responsive-activated	(at2g20120 : 402.0) Encodes an integral membrane protein of unknown function, highly conserved between plants and bacteria; is likely to be involved in a mechanism that negatively regulates the differentiation of vascular tissue in the stem. Mutants display a dramatic increase in vascular tissue development in the stem in place of the interfascicular region that normally separates the vascular bundles.; CONTINUOUS VASCULAR RING (COV1); FUNCTIONS IN: molecular_function unknown; INVOLVED IN: stem vascular tissue pattern formation; LOCATED IN: integral to membrane; EXPRESSED IN: stem, root, flower, leaf; CONTAINS InterPro DOMAIN/s: Protein of unknown function DUF502 (InterPro:IPR007462); BEST Arabidopsis thaliana protein match is: like COV 1 (TAIR:AT2G20130.1); Has 30201 Blast hits to 17322 proteins in 780 species: Archae - 12; Bacteria - 1396; Metazoa - 17338; Fungi - 3422; Plants - 5037; Viruses - 0; Other Eukaryotes - 2996 (source: NCBI BLink). & (gnl|cdd|86633 : 187.0) no description available & (reliability: 804.0) & (original description: no original description)	S	Protein of unknown function (DUF502)
Bol 99147.0.3.3	n. s.	n. s.	n. s.	NA	NA	NA	17.2.3	hormone metabolism.auxin.induced-regulated-responsive-activated	(at3g07900 : 188.0) O-fucosyltransferase family protein; FUNCTIONS IN: molecular_function unknown; INVOLVED IN: biological_process unknown; LOCATED IN: chloroplast; EXPRESSED IN: root; CONTAINS InterPro DOMAIN/s: GDP-fucose protein O-fucosyltransferase (InterPro:IPR019378); BEST Arabidopsis thaliana protein match is: O-fucosyltransferase family protein (TAIR:AT2G44500.1); Has 833 Blast hits to 829 proteins in 32 species: Archae - 0; Bacteria - 0; Metazoa - 0; Fungi - 0; Plants - 833; Viruses - 0; Other Eukaryotes - 0 (source: NCBI BLink). & (gnl|cdd|66790 : 91.8) no description available & (reliability: 376.0) & (original description: no original description)	S	DUF246 domain-containing protein
Bol 99336.0.1.1	4.28307	n. s.	n. s.	K14487	GH3	auxin responsive GH3 gene family	17.2.3	hormone metabolism.auxin.induced-regulated-responsive-activated	(at5g13320 : 963.0) Encodes an enzyme capable of conjugating amino acids to 4-substituted benzoates. 4-HBA (4-hydroxybenzoic acid) and pABA (4-aminobenzoate) may be targets of the enzyme in Arabidopsis, leading to the production of pABA-Glu, 4HBA-Glu, or other related compounds. This enzyme is involved in disease-resistance signaling. It is required for the accumulation of salicylic acid, activation of defense responses, and resistance to Pseudomonas syringae. Salicylic acid can decrease this enzymes activity in vitro and may act as a competitive inhibitor. Expression of PBS3/GH3.12 can be detected in cotyledons, true leaves, hypocotyls, and occasionally in some parts of roots from 10-day-old seedlings. No expression has been detected in root, stem, rosette or cauline leaves of mature 4- to 5-week-old plants.; AVRPPHB SUSCEPTIBLE 3 (PBS3); CONTAINS InterPro DOMAIN/s: GH3 auxin-responsive promoter (InterPro:IPR004993); BEST Arabidopsis thaliana protein match is: Auxin-responsive GH3 family protein (TAIR:AT1G23160.1); Has 1807 Blast hits to 1807 proteins in 277 species: Archae - 0; Bacteria - 0; Metazoa - 736; Fungi - 347; Plants - 385; Viruses - 0; Other Eukaryotes - 339 (source: NCBI BLink). & (gnl|cdd|66963 : 750.0) no description available & (p0c0m3|gh311_orysa : 564.0) Probable indole-3-acetic acid-amido synthetase GH3.11 (EC 6.3.2.-) (Auxin-responsive GH3-like protein 11) (OsGH3-11) - Oryza sativa (Rice) & (reliability: 1926.0) & (original description: no original description)	S	Auxin-responsive GH3 family protein
Bol 99336.0.1.2	n. s.	n. s.	n. s.	K14487	GH3	auxin responsive GH3 gene family	17.2.3	hormone metabolism.auxin.induced-regulated-responsive-activated	(at5g13320 : 632.0) Encodes an enzyme capable of conjugating amino acids to 4-substituted benzoates. 4-HBA (4-hydroxybenzoic acid) and pABA (4-aminobenzoate) may be targets of the enzyme in Arabidopsis, leading to the production of pABA-Glu, 4HBA-Glu, or other related compounds. This enzyme is involved in disease-resistance signaling. It is required for the accumulation of salicylic acid, activation of defense responses, and resistance to Pseudomonas syringae. Salicylic acid can decrease this enzymes activity in vitro and may act as a competitive inhibitor. Expression of PBS3/GH3.12 can be detected in cotyledons, true leaves, hypocotyls, and occasionally in some parts of roots from 10-day-old seedlings. No expression has been detected in root, stem, rosette or cauline leaves of mature 4- to 5-week-old plants.; AVRPPHB SUSCEPTIBLE 3 (PBS3); CONTAINS InterPro DOMAIN/s: GH3 auxin-responsive promoter (InterPro:IPR004993); BEST Arabidopsis thaliana protein match is: Auxin-responsive GH3 family protein (TAIR:AT1G23160.1); Has 1807 Blast hits to 1807 proteins in 277 species: Archae - 0; Bacteria - 0; Metazoa - 736; Fungi - 347; Plants - 385; Viruses - 0; Other Eukaryotes - 339 (source: NCBI BLink). & (gnl|cdd|66963 : 481.0) no description available & (p0c0m3|gh311_orysa : 377.0) Probable indole-3-acetic acid-amido synthetase GH3.11 (EC 6.3.2.-) (Auxin-responsive GH3-like protein 11) (OsGH3-11) - Oryza sativa (Rice) & (reliability: 1264.0) & (original description: no original description)	S	Auxin-responsive GH3 family protein
Bol 99336.0.1.3	n. s.	n. s.	n. s.	K14487	GH3	auxin responsive GH3 gene family	17.2.3	hormone metabolism.auxin.induced-regulated-responsive-activated	(at5g13320 : 377.0) Encodes an enzyme capable of conjugating amino acids to 4-substituted benzoates. 4-HBA (4-hydroxybenzoic acid) and pABA (4-aminobenzoate) may be targets of the enzyme in Arabidopsis, leading to the production of pABA-Glu, 4HBA-Glu, or other related compounds. This enzyme is involved in disease-resistance signaling. It is required for the accumulation of salicylic acid, activation of defense responses, and resistance to Pseudomonas syringae. Salicylic acid can decrease this enzymes activity in vitro and may act as a competitive inhibitor. Expression of PBS3/GH3.12 can be detected in cotyledons, true leaves, hypocotyls, and occasionally in some parts of roots from 10-day-old seedlings. No expression has been detected in root, stem, rosette or cauline leaves of mature 4- to 5-week-old plants.; AVRPPHB SUSCEPTIBLE 3 (PBS3); CONTAINS InterPro DOMAIN/s: GH3 auxin-responsive promoter (InterPro:IPR004993); BEST Arabidopsis thaliana protein match is: Auxin-responsive GH3 family protein (TAIR:AT1G23160.1); Has 1807 Blast hits to 1807 proteins in 277 species: Archae - 0; Bacteria - 0; Metazoa - 736; Fungi - 347; Plants - 385; Viruses - 0; Other Eukaryotes - 339 (source: NCBI BLink). & (gnl|cdd|66963 : 272.0) no description available & (p0c0m3|gh311_orysa : 207.0) Probable indole-3-acetic acid-amido synthetase GH3.11 (EC 6.3.2.-) (Auxin-responsive GH3-like protein 11) (OsGH3-11) - Oryza sativa (Rice) & (reliability: 754.0) & (original description: no original description)	S	Auxin-responsive GH3 family protein
Bol 99336.0.1.4	n. s.	n. s.	n. s.	K14487	GH3	auxin responsive GH3 gene family	17.2.3	hormone metabolism.auxin.induced-regulated-responsive-activated	(at5g13320 : 502.0) Encodes an enzyme capable of conjugating amino acids to 4-substituted benzoates. 4-HBA (4-hydroxybenzoic acid) and pABA (4-aminobenzoate) may be targets of the enzyme in Arabidopsis, leading to the production of pABA-Glu, 4HBA-Glu, or other related compounds. This enzyme is involved in disease-resistance signaling. It is required for the accumulation of salicylic acid, activation of defense responses, and resistance to Pseudomonas syringae. Salicylic acid can decrease this enzymes activity in vitro and may act as a competitive inhibitor. Expression of PBS3/GH3.12 can be detected in cotyledons, true leaves, hypocotyls, and occasionally in some parts of roots from 10-day-old seedlings. No expression has been detected in root, stem, rosette or cauline leaves of mature 4- to 5-week-old plants.; AVRPPHB SUSCEPTIBLE 3 (PBS3); CONTAINS InterPro DOMAIN/s: GH3 auxin-responsive promoter (InterPro:IPR004993); BEST Arabidopsis thaliana protein match is: Auxin-responsive GH3 family protein (TAIR:AT1G23160.1); Has 1807 Blast hits to 1807 proteins in 277 species: Archae - 0; Bacteria - 0; Metazoa - 736; Fungi - 347; Plants - 385; Viruses - 0; Other Eukaryotes - 339 (source: NCBI BLink). & (gnl|cdd|66963 : 378.0) no description available & (p0c0m2|gh32_orysa : 268.0) Probable indole-3-acetic acid-amido synthetase GH3.2 (EC 6.3.2.-) (Auxin-responsive GH3-like protein 2) (OsGH3-2) - Oryza sativa (Rice) & (reliability: 1004.0) & (original description: no original description)	S	Auxin-responsive GH3 family protein
Bol 99336.0.1.8	8.25443	8.2902	n. s.	K14487	GH3	auxin responsive GH3 gene family	17.2.3	hormone metabolism.auxin.induced-regulated-responsive-activated	(at5g13320 : 373.0) Encodes an enzyme capable of conjugating amino acids to 4-substituted benzoates. 4-HBA (4-hydroxybenzoic acid) and pABA (4-aminobenzoate) may be targets of the enzyme in Arabidopsis, leading to the production of pABA-Glu, 4HBA-Glu, or other related compounds. This enzyme is involved in disease-resistance signaling. It is required for the accumulation of salicylic acid, activation of defense responses, and resistance to Pseudomonas syringae. Salicylic acid can decrease this enzymes activity in vitro and may act as a competitive inhibitor. Expression of PBS3/GH3.12 can be detected in cotyledons, true leaves, hypocotyls, and occasionally in some parts of roots from 10-day-old seedlings. No expression has been detected in root, stem, rosette or cauline leaves of mature 4- to 5-week-old plants.; AVRPPHB SUSCEPTIBLE 3 (PBS3); CONTAINS InterPro DOMAIN/s: GH3 auxin-responsive promoter (InterPro:IPR004993); BEST Arabidopsis thaliana protein match is: Auxin-responsive GH3 family protein (TAIR:AT1G23160.1); Has 1807 Blast hits to 1807 proteins in 277 species: Archae - 0; Bacteria - 0; Metazoa - 736; Fungi - 347; Plants - 385; Viruses - 0; Other Eukaryotes - 339 (source: NCBI BLink). & (gnl|cdd|66963 : 272.0) no description available & (p0c0m3|gh311_orysa : 208.0) Probable indole-3-acetic acid-amido synthetase GH3.11 (EC 6.3.2.-) (Auxin-responsive GH3-like protein 11) (OsGH3-11) - Oryza sativa (Rice) & (reliability: 746.0) & (original description: no original description)	S	Auxin-responsive GH3 family protein
Bol 99564.0.1.1	n. s.	n. s.	n. s.	NA	NA	NA	17.2.3	hormone metabolism.auxin.induced-regulated-responsive-activated	(at3g26370 : 545.0) O-fucosyltransferase family protein; CONTAINS InterPro DOMAIN/s: GDP-fucose protein O-fucosyltransferase (InterPro:IPR019378); BEST Arabidopsis thaliana protein match is: O-fucosyltransferase family protein (TAIR:AT4G24530.1); Has 827 Blast hits to 825 proteins in 29 species: Archae - 0; Bacteria - 0; Metazoa - 0; Fungi - 0; Plants - 827; Viruses - 0; Other Eukaryotes - 0 (source: NCBI BLink). & (gnl|cdd|66790 : 254.0) no description available & (reliability: 1090.0) & (original description: no original description)	S	DUF246 domain-containing protein At1g04910-like
Bol 99564.0.2.1	n. s.	n. s.	n. s.	NA	NA	NA	17.2.3	hormone metabolism.auxin.induced-regulated-responsive-activated	(at3g26370 : 568.0) O-fucosyltransferase family protein; CONTAINS InterPro DOMAIN/s: GDP-fucose protein O-fucosyltransferase (InterPro:IPR019378); BEST Arabidopsis thaliana protein match is: O-fucosyltransferase family protein (TAIR:AT4G24530.1); Has 827 Blast hits to 825 proteins in 29 species: Archae - 0; Bacteria - 0; Metazoa - 0; Fungi - 0; Plants - 827; Viruses - 0; Other Eukaryotes - 0 (source: NCBI BLink). & (gnl|cdd|66790 : 271.0) no description available & (reliability: 1136.0) & (original description: no original description)	S	DUF246 domain-containing protein At1g04910-like
Bol 99564.0.2.2	n. s.	n. s.	n. s.	NA	NA	NA	17.2.3	hormone metabolism.auxin.induced-regulated-responsive-activated	(at3g26370 : 317.0) O-fucosyltransferase family protein; CONTAINS InterPro DOMAIN/s: GDP-fucose protein O-fucosyltransferase (InterPro:IPR019378); BEST Arabidopsis thaliana protein match is: O-fucosyltransferase family protein (TAIR:AT4G24530.1); Has 827 Blast hits to 825 proteins in 29 species: Archae - 0; Bacteria - 0; Metazoa - 0; Fungi - 0; Plants - 827; Viruses - 0; Other Eukaryotes - 0 (source: NCBI BLink). & (gnl|cdd|66790 : 181.0) no description available & (reliability: 634.0) & (original description: no original description)	S	DUF246 domain-containing protein At1g04910-like
Bol 99564.1.1.1	n. s.	n. s.	n. s.	NA	NA	NA	17.2.3	hormone metabolism.auxin.induced-regulated-responsive-activated	(at3g26370 : 435.0) O-fucosyltransferase family protein; CONTAINS InterPro DOMAIN/s: GDP-fucose protein O-fucosyltransferase (InterPro:IPR019378); BEST Arabidopsis thaliana protein match is: O-fucosyltransferase family protein (TAIR:AT4G24530.1); Has 827 Blast hits to 825 proteins in 29 species: Archae - 0; Bacteria - 0; Metazoa - 0; Fungi - 0; Plants - 827; Viruses - 0; Other Eukaryotes - 0 (source: NCBI BLink). & (gnl|cdd|66790 : 167.0) no description available & (reliability: 870.0) & (original description: no original description)	S	DUF246 domain-containing protein At1g04910-like
Bol 99978.0.1.1	n. s.	n. s.	n. s.	K14487	GH3	auxin responsive GH3 gene family	17.2.3	hormone metabolism.auxin.induced-regulated-responsive-activated	(at2g14960 : 150.0) encodes a protein similar to IAA-amido synthases. Lines carrying an insertion in this gene are hypersensitive to auxin.; GH3.1; CONTAINS InterPro DOMAIN/s: GH3 auxin-responsive promoter (InterPro:IPR004993); BEST Arabidopsis thaliana protein match is: Auxin-responsive GH3 family protein (TAIR:AT4G37390.1); Has 1628 Blast hits to 1412 proteins in 230 species: Archae - 1; Bacteria - 595; Metazoa - 55; Fungi - 2; Plants - 676; Viruses - 0; Other Eukaryotes - 299 (source: NCBI BLink). & (gnl|cdd|66963 : 91.1) no description available & (p0c0m2|gh32_orysa : 85.5) Probable indole-3-acetic acid-amido synthetase GH3.2 (EC 6.3.2.-) (Auxin-responsive GH3-like protein 2) (OsGH3-2) - Oryza sativa (Rice) & (reliability: 300.0) & (original description: no original description)	S	Indole-3-acetic acid-amido synthetase
Bol 99978.3.1.1	n. s.	n. s.	n. s.	K14487	GH3	auxin responsive GH3 gene family	17.2.3	hormone metabolism.auxin.induced-regulated-responsive-activated	(at5g54510 : 739.0) Encodes an IAA-amido synthase that conjugates Ala, Asp, Phe, and Trp to auxin. Lines overexpressing this gene accumulate IAA-ASP and are hypersensitive to several auxins. Identified as a dominant mutation that displays shorter hypocotyls in light grown plants when compared to wild type siblings. Protein is similar to auxin inducible gene from pea (GH3).; DWARF IN LIGHT 1 (DFL1); FUNCTIONS IN: indole-3-acetic acid amido synthetase activity; INVOLVED IN: auxin homeostasis, response to auxin stimulus, auxin mediated signaling pathway, unidimensional cell growth; LOCATED IN: chloroplast, cytoplasm; EXPRESSED IN: 19 plant structures; EXPRESSED DURING: 12 growth stages; CONTAINS InterPro DOMAIN/s: GH3 auxin-responsive promoter (InterPro:IPR004993); BEST Arabidopsis thaliana protein match is: Auxin-responsive GH3 family protein (TAIR:AT4G27260.1); Has 1807 Blast hits to 1807 proteins in 277 species: Archae - 0; Bacteria - 0; Metazoa - 736; Fungi - 347; Plants - 385; Viruses - 0; Other Eukaryotes - 339 (source: NCBI BLink). & (p0c0m2|gh32_orysa : 550.0) Probable indole-3-acetic acid-amido synthetase GH3.2 (EC 6.3.2.-) (Auxin-responsive GH3-like protein 2) (OsGH3-2) - Oryza sativa (Rice) & (gnl|cdd|66963 : 548.0) no description available & (reliability: 1478.0) & (original description: no original description)	S	Indole-3-acetic acid-amido synthetase
Bol 99978.3.1.2	n. s.	n. s.	n. s.	K14487	GH3	auxin responsive GH3 gene family	17.2.3	hormone metabolism.auxin.induced-regulated-responsive-activated	(at5g54510 : 272.0) Encodes an IAA-amido synthase that conjugates Ala, Asp, Phe, and Trp to auxin. Lines overexpressing this gene accumulate IAA-ASP and are hypersensitive to several auxins. Identified as a dominant mutation that displays shorter hypocotyls in light grown plants when compared to wild type siblings. Protein is similar to auxin inducible gene from pea (GH3).; DWARF IN LIGHT 1 (DFL1); FUNCTIONS IN: indole-3-acetic acid amido synthetase activity; INVOLVED IN: auxin homeostasis, response to auxin stimulus, auxin mediated signaling pathway, unidimensional cell growth; LOCATED IN: chloroplast, cytoplasm; EXPRESSED IN: 19 plant structures; EXPRESSED DURING: 12 growth stages; CONTAINS InterPro DOMAIN/s: GH3 auxin-responsive promoter (InterPro:IPR004993); BEST Arabidopsis thaliana protein match is: Auxin-responsive GH3 family protein (TAIR:AT4G27260.1); Has 1807 Blast hits to 1807 proteins in 277 species: Archae - 0; Bacteria - 0; Metazoa - 736; Fungi - 347; Plants - 385; Viruses - 0; Other Eukaryotes - 339 (source: NCBI BLink). & (q7xin9|gh38_orysa : 234.0) Probable indole-3-acetic acid-amido synthetase GH3.8 (EC 6.3.2.-) (Auxin-responsive GH3-like protein 8) (OsGH3-8) - Oryza sativa (Rice) & (gnl|cdd|66963 : 222.0) no description available & (reliability: 544.0) & (original description: no original description)	S	Indole-3-acetic acid-amido synthetase
Bol 99978.3.1.3	n. s.	n. s.	n. s.	K14487	GH3	auxin responsive GH3 gene family	17.2.3	hormone metabolism.auxin.induced-regulated-responsive-activated	(at5g54510 : 651.0) Encodes an IAA-amido synthase that conjugates Ala, Asp, Phe, and Trp to auxin. Lines overexpressing this gene accumulate IAA-ASP and are hypersensitive to several auxins. Identified as a dominant mutation that displays shorter hypocotyls in light grown plants when compared to wild type siblings. Protein is similar to auxin inducible gene from pea (GH3).; DWARF IN LIGHT 1 (DFL1); FUNCTIONS IN: indole-3-acetic acid amido synthetase activity; INVOLVED IN: auxin homeostasis, response to auxin stimulus, auxin mediated signaling pathway, unidimensional cell growth; LOCATED IN: chloroplast, cytoplasm; EXPRESSED IN: 19 plant structures; EXPRESSED DURING: 12 growth stages; CONTAINS InterPro DOMAIN/s: GH3 auxin-responsive promoter (InterPro:IPR004993); BEST Arabidopsis thaliana protein match is: Auxin-responsive GH3 family protein (TAIR:AT4G27260.1); Has 1807 Blast hits to 1807 proteins in 277 species: Archae - 0; Bacteria - 0; Metazoa - 736; Fungi - 347; Plants - 385; Viruses - 0; Other Eukaryotes - 339 (source: NCBI BLink). & (p0c0m2|gh32_orysa : 489.0) Probable indole-3-acetic acid-amido synthetase GH3.2 (EC 6.3.2.-) (Auxin-responsive GH3-like protein 2) (OsGH3-2) - Oryza sativa (Rice) & (gnl|cdd|66963 : 485.0) no description available & (reliability: 1302.0) & (original description: no original description)	S	Indole-3-acetic acid-amido synthetase
Bol 99978.3.1.5	-3.75123	n. s.	n. s.	K14487	GH3	auxin responsive GH3 gene family	17.2.3	hormone metabolism.auxin.induced-regulated-responsive-activated	(at5g54510 : 1194.0) Encodes an IAA-amido synthase that conjugates Ala, Asp, Phe, and Trp to auxin. Lines overexpressing this gene accumulate IAA-ASP and are hypersensitive to several auxins. Identified as a dominant mutation that displays shorter hypocotyls in light grown plants when compared to wild type siblings. Protein is similar to auxin inducible gene from pea (GH3).; DWARF IN LIGHT 1 (DFL1); FUNCTIONS IN: indole-3-acetic acid amido synthetase activity; INVOLVED IN: auxin homeostasis, response to auxin stimulus, auxin mediated signaling pathway, unidimensional cell growth; LOCATED IN: chloroplast, cytoplasm; EXPRESSED IN: 19 plant structures; EXPRESSED DURING: 12 growth stages; CONTAINS InterPro DOMAIN/s: GH3 auxin-responsive promoter (InterPro:IPR004993); BEST Arabidopsis thaliana protein match is: Auxin-responsive GH3 family protein (TAIR:AT4G27260.1); Has 1807 Blast hits to 1807 proteins in 277 species: Archae - 0; Bacteria - 0; Metazoa - 736; Fungi - 347; Plants - 385; Viruses - 0; Other Eukaryotes - 339 (source: NCBI BLink). & (q8lqm5|gh31_orysa : 866.0) Probable indole-3-acetic acid-amido synthetase GH3.1 (EC 6.3.2.-) (Auxin-responsive GH3-like protein 1) (OsGH3-1) - Oryza sativa (Rice) & (gnl|cdd|66963 : 844.0) no description available & (reliability: 2388.0) & (original description: no original description)	S	Indole-3-acetic acid-amido synthetase
Bol 99978.3.1.6	n. s.	n. s.	n. s.	K14487	GH3	auxin responsive GH3 gene family	17.2.3	hormone metabolism.auxin.induced-regulated-responsive-activated	(at2g14960 : 572.0) encodes a protein similar to IAA-amido synthases. Lines carrying an insertion in this gene are hypersensitive to auxin.; GH3.1; CONTAINS InterPro DOMAIN/s: GH3 auxin-responsive promoter (InterPro:IPR004993); BEST Arabidopsis thaliana protein match is: Auxin-responsive GH3 family protein (TAIR:AT4G37390.1); Has 1628 Blast hits to 1412 proteins in 230 species: Archae - 1; Bacteria - 595; Metazoa - 55; Fungi - 2; Plants - 676; Viruses - 0; Other Eukaryotes - 299 (source: NCBI BLink). & (q7xin9|gh38_orysa : 502.0) Probable indole-3-acetic acid-amido synthetase GH3.8 (EC 6.3.2.-) (Auxin-responsive GH3-like protein 8) (OsGH3-8) - Oryza sativa (Rice) & (gnl|cdd|66963 : 472.0) no description available & (reliability: 1144.0) & (original description: no original description)	S	Indole-3-acetic acid-amido synthetase
